# Critical role of the periplasm in copper homeostasis in Gram-negative bacteria

**DOI:** 10.1101/2020.08.17.251918

**Authors:** Jun-ichi Ishihara, Tomohiro Mekubo, Chikako Kusaka, Suguru Kondo, Hirofumi Aiba, Shu Ishikawa, Naotake Ogasawara, Taku Oshima, Hiroki Takahashi

## Abstract

Copper is essential for life, but is toxic in excess; that is, cells must keep an optimal internal copper concentration. Under aerobic conditions, less toxic Cu(II) taken up by bacterial cells is reduced to more toxic Cu(I) in the cytoplasm. Copper homeostasis is achieved in the cytoplasm and the periplasm as a unique feature of Gram-negative bacteria. The copper efflux pumps, CopA and CusCBA export Cu(I) from the cytoplasm or the periplasm to outside of the cells in *Escherichia coli*. In addition, the periplasmic proteins, such as a multi-copper oxidase CueO, play a role in the periplasmic detoxification. While the efflux pumps are highly conserved in Gram-negative bacteria, the periplasmic proteins are diversified, indicating that copper homeostasis in the periplasm could contribute to adaptation to various living environments. However, the role of the periplasm and periplasmic proteins in regard to whole-cell copper homeostasis remains unknown. In this study, we addressed the role of the periplasm and periplasmic proteins in copper homeostasis to adapt to various ecological niches. We have used a systems approach, alternating rounds of experiments and models, to further elucidate the dynamics of copper efflux system. We measured the response to copper of the main specific copper export systems in the wild type *E. coli* strain, and a series of deletion mutant strains. We interpreted these data using a detailed mathematical model and Bayesian model fitting routines, and verified copper homeostasis. Compared with the simulation and the growth in response to copper, we found that the growth was associated with copper abundance in the periplasm. In particular, CueO unique to Gram-negative bacteria contributes both to protection against Cu(I) toxicity and to incorporating copper into the periplasmic components/proteins, resulting in maximizing the growth. These results suggest that Gram-negative bacteria have evolved to utilize the periplasm as a sensor and store for copper, in order to enable Gram-negative bacteria to adapt to a wide range of environmental copper concentrations.

## Supplemental Tables 1-5 for "Critical role of the periplasm in copper homeostasis in Gram-negative bacteria"

### Sheet: Table S1
Table S1. Estimates of all model parameters
Parameter	Description	Value (Median)	Coefficient of variation	Lower bound	Upper bound	Unit	Reference
r1	Basal production rate of CopA	1.18	0.265	0.708	2.24	nMs-1
r2	Basal production rate of CueO	0.797	7.87×10-2	0.661	0.902	nMs-1
r3	Basal production rate of CusC	4.54×10-7	0.479	1.01×10-7	3.16×10-6	nMs-1
r4	Basal production rate of CusS and CusR	58.5	0.356	25.1	1.41×102	nMs-1
b1	Induction rate of CopA by active CueR	77.4	0.261	44.7	1.38×102	s-1
b2	Induction rate of CueO by active CueR	12.3	4.98×10-2	10.9	13.3	s-1
b3	Induction rate of CusC by phosphorylated CusR dimer	1.90 × 104	4.17	2.51×103	2.52×104	nMs-1
b4	Induction rate of CusSR by phosphorylated CusR dimer	3.66× 102	0.371	1.12×102	7.08×102	nMs-1
l1	Association rate of Cu(I) to inactive CueR	0.136	0.22	8.91×10-2	0.224	nM-2s-1
l2	Dissociation rate of Cu(I) from active CueR	4.06 × 10-25	0.305	1.99×10-26	7.94×10-26	s-1
l3	Dimerization rate of phosphorylated CusR	22.4	0.396	7.94	63.1	nM-1s-1
l4	Dissociation rate of phosphorylated CusR dimer	94.7	0.371	39.8	2.50×102	s-1
m1	Association rate of Cu(I) to CusS	2.20× 103	0.383	7.94×102	5.62×103	nM-2s-1
m2	Association rate of phosphorylated CusS to CusR	0.855	0.503	6.31×10-2	9.99	nM-1s-1
m3	Dissociation rate of phosphorylated CusS-CusR complex	4.77× 10-2	0.503	1.26×10-2	1.78	s-1
m4	Transfer rate of phosphate in the phosphorylated CusS-CusR complex	1.10× 102	0.417	25.1	2.51×102	s-1
m5	Transfer rate of phosphate in the CusS-phosphorylated CusR complex	8.37× 10-5	0.508	5.01×10-6	1.99×10-3	s-1
m6	Phosphorylation rate of CusR by CusS	49.9	0.104	37.2	56.2	s-1
m7	Association rate of phosphorylated CusR to CusS	0.996	0.49	0.2	10	nM-1s-1
m8	Dephosphorylation rate for the phosphorylated CusR by CusS	46.8	8.15× 10-2	39.8	54.9	s-1
m9	Dissociation rate of Cu(I) from Cu(I)-CusS complex	1.83	0.305	0.708	2.81	s-1
k1	Export rate of Cu(I) by CopA	1.1	0.182	0.708	1.49	nM-1s-1
k2	Oxidation rate of Cu(I) by CueO	4.99	0.241	2.99	8.31	nM-1s-1
k3	Export rate of Cu(I) by CusC	4.74× 103	0.371	1.99×103	1.26×104	nM-1s-1
A	Basal import rate of Cu(II) from the periplasm	3.25× 10-2	0.492	3.17×10-3	0.178	s-1
B	Basal import rate of Cu(II) from the outside	3.75× 10-5	0.51	2.24×10-7	4.16×10-3	s-1
C	Basal export rate of Cu(I) from the cytoplasm to the periplasm	6.91× 10-3	0.508	3.55×10-4	0.141	s-1
RT	Total amount of reservoir	1.09× 102	0.383	35.5	2.51×102	nM
ron	Association rate of Cu(I) to reservoir	3.63× 103	0.357	1.58×103	8.91×103	nM-1s-1
roff	Dissociation rate of Cu(I) from Cu(I)-reservoir complex	4.89× 10-3	0.504	3.35×10-4	5.89×10-2	s-1
gwt	Growth rate of the wild type strain	4.34× 10-3	0.121	3.24×10-3	5.25×10-3	s-1
gcopA	Growth rate of the ΔcopA strain	2.80× 10-3	0.105	2.29×10-3	3.47×10-3	s-1
gcueO	Growth rate of the ΔcueO strain	3.60× 10-3	6.98× 10-2	3.09×10-3	4.07×10-3	s-1
gcusC	Growth rate of the ΔcusC strain	1.56× 10-3	7.33× 10-2	1.30×10-3	1.74×10-3	s-1
K	Binding affinity of phosphorylated CusR dimer to the promoter region	0.981	0.355	0.422	2.36	nM
XT	Total amount of CueR	25				nM	Changela et al., 2003

### Sheet: Table S2
Table S2. A list of primers used in this study
Primer name	Sequence(5' -> 3')
CueR-3xFLAG	TATCGAAAATCTCTCCGGCTGCTGTCATCATCGGGCAGGGGACTACAAAGACCATGACGG
CueR-RV	AGAAGGGATAACCCTACATATCCGAGCCGTCTCGTCTTAACATATGAATATCCTCCTTAG
CusR-3xFLAG	GCGCGGCGTGGGTTACATGCTTGAGGTGCCGGATGGTCAGGACTACAAAGACCATGACGG
CusR-RV	CGGGTTGCCAGCGAAAACGGGCGCTGAAATGGCTTACTGACCATAAATTTAAACCTCCTCATATGAATATCCTCCTTAG
ylcA3	CGGGATCCAATGGCAGAAGTTTACAAGG
ylcA5	CGGGATCCTCATCTTCGACAATCAACAG
c1	TTATACGCAAGGCGACAAGG
copA-promoter-01	GCGCTCGAGCTTAGCACCCGCAACTTAACTACAGG
copA-promoter-02	GCGGGATCCGACTGGCTGTGATAAAGGTTAAACCTTCC
cueO-promoter-01	GCGCTCGAGCAGGCTGCCGAATAACACTGTTCTG
cueO-promoter-02	GCGGGATCCTCAAACGTTGAGCATAGTCCTTCCCC
cusC-promoter-01	GCGCTCGAGCCCTTTGGTCAAGTATTCTCCGG
cusC-promoter-02	GCGGGATCCATGCCGCCAACTTTACTCGCCAGGC
k1	CAGTCATAGCCGAATAGCCT
copA-del-f	CCTTGCTGGAAGGTTTAACCTTTATCACAGCCAGTCAAAACTGTCTTAAAGGAGTGTTTTGTGTAGGCTGGAGCTGCTTC
copA-del-r	GGCAGTCATGCGTCGATGCCAAATGCGCCACCCTAAAGCAGCGCATCCGCAATGATGTACCATATGAATATCCTCCTTAGT
cueO-del-f	GGGAAGGACTATGCTCAACGTTTGATTTTGTTTCGCCTGCTTAAGAATAAGGAAATAACTGTGTAGGCTGGAGCTGCTTC
cueO-del-r	TGCGTTTGTCATCAGTTTAATGCCCGGAGAGATCCGGGCATATTTCCGAATACGGTCTTTCATATGAATATCCTCCTTAGT
cusCFBA-del-f	GGAAAATCAGAGCCTGGCGAGTAAAGTTGGCGGCATAAAATCACCAGAAATTATGAGCCTGTGTAGGCTGGAGCTGCTTC
cusCFBA-del-r	AACATTTAGTGCCCATCGTCGCAAGACACAATCCACACGGTTAAACGGGGTATCCTGCTTCATATGAATATCCTCCTTAGT

### Sheet: Table S3
Table S3. A list of bacterial strains used in this study
Identifier	Strains	Source
MG1655	F-	Hobman et al., 2007
MC4100	F- ara Δ139 (arg-lac) U169 rps relA flbB deoC pstR rbs	Gifted by Steve Busby
DH5α	SupE44 ΔlacU169(f80 lacZDM15) hsdR17 recA1 endA1	Gifted by Koichi Ito
RM177	MC4100 λRZ5	Ito et al., 1993
BW25113	lacIq rrnBT14 ΔlacZWJ16 hsdR514 ΔaraBADAH33 ΔrhaBADLD78	Datsenko and Wanner, 2000
BW28077	BW25113 cusRS::km	Oshima et al., 2002
TM01	BW25113 cueR-3×FLAG-KmR	This paper
TM02	BW25113 cusR-3×FLAG-KmR	This paper
TM20	MC4100 cusR-lacZ	This paper
TM21	MC4100 cusRS::km cusR-lacZ	This paper
SK01	BW25113 copA::cm	This paper
SK02	BW25113 cusCFBA::cm	This paper
SK05	BW25113 cueO::cm	This paper
SK08	BW25113 copA::km	This paper
SK10	BW25113 cueO::km	This paper
SK12	BW25113 cusCFBA::km	This paper
SK14	MG1655 copA::cm	This paper
SK16	MG1655 cusCFBA::cm	This paper
SK18	MG1655 cueO::cm	This paper
SK30	MG1655 copA::cm cusCFBA::km	This paper
SK31	MG1655 cusCFBA::cm cueO::km	This paper
SK32	MG1655 cueO::cm copA::km	This paper
SK33	MG1655 ΔcopA ΔcusCFBA	This paper
SK34	MG1655 ΔcopA ΔcusCFBA cueO::cm	This paper
SK50	MG1655 ΔcueO ΔcusCFBA	This paper
SK55	MG1655 pLUXcopA	This paper
SK59	MG1655 pLUXcueO	This paper
SK63	MG1655 pLUXcusC	This paper
SK67	MG1655 pLUX	This paper
SK71	MG1655 copA::cm pLUXcopA	This paper
SK75	MG1655 copA::cm pLUXcueO	This paper
SK79	MG1655 copA::cm pLUXcusC	This paper
SK83	MG1655 copA::cm pLUX	This paper
SK87	MG1655 cusCFBA::cm pLUXcopA	This paper
SK91	MG1655 cusCFBA::cm pLUXcueO	This paper
SK95	MG1655 cusCFBA::cm pLUXcusC	This paper
SK99	MG1655 cusCFBA::cm pLUX	This paper
SK103	MG1655 cueO::cm pLUXcopA	This paper
SK107	MG1655 cueO::cm pLUXcueO	This paper
SK111	MG1655 cueO::cm pLUXcusC	This paper
SK115	MG1655 cueO::cm pLUX	This paper

### Sheet: Table S4
Table S4. A list of plasmids used in this study
Identifier	Details of Plasmids	Source
pKD3	The plasmid was used as a template for PCR amplification of DNA fragment for gene disruption.	Datsenko and Wanner, 2000
pKD4	The plasmid was used as a template for PCR amplification of DNA fragment for gene disruption.	Datsenko and Wanner, 2000
pKD46	The plasmid was used as a plasmid containing the λ Red gene and the temperature sensitive replicon.	Datsenko and Wanner, 2000
pCP20	The plasmid was used as a plasmid containing the FRT recombinase and the temperature sensitive replicon.	Datsenko and Wanner, 2000
pMC1403	The plasmid was used as a cloning vector for construction of lacZ fusion genes.	Casadaban et al., 1980
pSUB11		Uzzau et al., 2001
pLUX	The plasmid was used as a cloning vector for construction of lux reporter plasmids.	Burton et al., 2010
pLUXcopA	The 161 bp DNA fragment including copA promoter was cloned into the XhoI/BamHI sites of pLUX.	This paper
pLUXcueO	The 169 bp DNA fragment including cueO promoter was cloned into the XhoI/BamHI sites of pLUX.	This paper
pLUXcusC	The 189 bp DNA fragment including cusC promoter was cloned into the XhoI/BamHI sites of pLUX.	This paper

### Sheet: Table S5
Table S5. Promoter activities of copA, cueO, and cusC in the WT, ΔcopA, ΔcueO, and ΔcusC strains measured by the Lux reporter system
WT_0mM
Time (min)	0	0.5	1	1.5	2	2.5	3	3.5	4	4.5	5	5.5	6	6.5	7	7.5	8	8.5	9	9.5	10	10.5	11	11.5	12	12.5	13	13.5	14	14.5	15	15.5	16	16.5	17	17.5	18	18.5	19	19.5	20	20.5	21	21.5	22	22.5	23	23.5	24	24.5	25	25.5	26	26.5	27	27.5	28	28.5	29	29.5	30	30.5	31	31.5	32	32.5	33	33.5	34	34.5	35	35.5	36	36.5	37	37.5	38	38.5	39	39.5	40	40.5	41	41.5	42	42.5	43	43.5	44	44.5	45	45.5	46	46.5	47	47.5	48	48.5	49	49.5	50	50.5	51	51.5	52	52.5	53	53.5	54	54.5	55	55.5	56	56.5	57	57.5	58	58.5	59	59.5	60
copA promoter_1st	12714.3	9648.65	10277.8	10583.3	9769.23	9900	9558.14	10487.2	10050	9604.65	9533.33	10463.4	9630.43	9911.11	9844.44	9934.78	9250	10545.5	10577.8	9360	9625	10063.8	10041.7	9211.54	10617	9283.02	9960	10270.8	10826.1	10755.1	10449	10076.9	10560	10250	10647.1	10700	10074.1	10415.1	10000	10301.9	9618.18	10653.8	10905.7	10754.7	10218.2	10181.8	10452.8	10178.6	11057.7	10290.9	9550	10660.4	10811.3	10400	10140.4	10090.9	11000	10660.4	10980.8	11372.5	10000	11058.8	10127.3	10584.9	11673.5	10351.9	11156.9	10000	10351.9	10403.8	10463	10207.5	10129.6	10074.1	10000	9500	9907.41	9672.41	9385.96	9666.67	9315.79	9886.79	10038.5	9759.26	10400	10211.5	9436.36	9035.09	9222.22	9086.21	8483.33	8517.24	8859.65	8714.29	9018.18	8551.72	8964.29	9277.78	8534.48	8944.44	8625	8589.29	8474.58	8350.88	7934.43	8559.32	8607.14	8016.67	7728.81	8581.82	7819.67	7816.67	8491.23	8517.86	7966.1	8464.29	7370.97	8140.35	7733.33	7750	7060.61
cueO prompter_1st	80289.5	75268.3	70630.4	76659.1	74521.7	77244.4	77130.4	84279.1	86116.3	82866.7	89209.3	86088.9	83808.5	85255.3	82469.4	86979.2	91413	94711.1	89166.7	90833.3	92562.5	96361.7	92428.6	88538.5	98829.8	94100	100438	104213	102417	105723	95717	106750	108667	112891	110638	110271	111188	113312	107137	114438	111940	120617	112080	105093	113647	114820	112627	106309	119367	113451	108444	103589	103661	104536	102155	100759	104821	105107	106964	101552	96623	100237	95555.6	104228	104368	98311.5	100633	98377	98327.9	103424	90000	94169.2	95781.2	94876.9	91238.8	93283.6	93545.5	87436.6	88771.4	89884.1	88157.1	93954.5	95984.4	90492.8	95446.2	99476.2	98777.8	100339	102115	93151.5	90500	95384.6	95492.3	99758.1	97109.4	87542.9	93378.8	95553.8	89557.1	94621.2	93089.6	87647.9	84479.5	84581.1	89471.4	88957.1	87357.1	88842.9	90882.4	87746.5	80597.4	85397.3	85082.2	87042.3	81763.2	87788.7	79346.2	84216.2	81610.4	79683.5	79835.4
cusC promoter_1st	65.2174	60	106.383	106.383	40	127.66	78.4314	127.66	104.167	106.383	145.833	0	57.6923	56.6038	122.449	96.1538	57.6923	81.6327	39.2157	60	37.037	111.111	54.5455	36.3636	92.5926	54.5455	33.8983	94.3396	76.9231	113.208	18.5185	125	98.0392	56.6038	92.5926	113.208	72.7273	54.5455	101.695	109.091	86.2069	127.273	112.903	133.333	79.3651	133.333	81.9672	129.032	46.875	80.6452	29.4118	78.125	78.125	93.75	119.403	55.5556	57.971	57.1429	71.4286	73.5294	116.883	83.3333	69.4444	89.7436	89.7436	50	64.1026	92.1053	26.3158	27.3973	66.6667	27.027	67.5676	76.9231	89.7436	89.7436	82.1918	50.6329	25.974	42.2535	42.2535	67.5676	42.2535	108.108	80	12.8205	82.1918	76.9231	64.9351	66.6667	65.7895	103.896	25.974	52.6316	55.5556	12.6582	108.108	108.108	25.974	64.1026	51.9481	52.6316	24.6914	0	101.266	61.7284	77.9221	25.3165	0	38.961	24.3902	36.5854	25	66.6667	48.7805	61.7284	0	60.9756	67.4157	80.4598	72.2892
copA promoter_2nd	17173.9	19595.2	20452.4	18791.7	22714.3	21326.1	22355.6	22000	23422.2	21795.9	20346.2	22449	23208.3	24000	23326.5	23420	24723.4	22745.1	22074.1	22679.2	24019.6	22425.9	23207.5	23653.8	24134.6	24211.5	24442.3	22578.9	23527.3	22500	23035.7	24622.6	26300	23909.1	21650	22824.6	21508.2	24327.3	24072.7	22491.5	24463	25653.8	26313.7	26470.6	26274.5	24500	23310.3	25392.2	24518.5	22220.3	25018.9	25056.6	26551	23127.3	23087.7	24074.1	22456.1	23981.1	23722.2	22981.8	23490.6	23283	22345.5	21551.7	22924.5	20694.9	19868.9	21403.5	22092.6	20810.3	20288.1	20310.3	19064.5	19278.7	19542.4	19150	19433.3	20596.5	20963.6	21444.4	20696.4	19610.2	18564.5	18754.1	18885.2	21181.8	18467.7	17088.2	18238.1	18238.1	18290.3	18225.8	17500	19288.1	19736.8	18583.3	18145.2	17250	17625	16954.5	16235.3	16907.7	16058	16651.5	16223.9	17156.2	16848.5	16014.7	16703.1	16348.5	16859.4	17030.8	16045.5	16292.3	15910.4	16227.3	16484.4	15626.9	15529.4	16123.1	16384.6
cueO promoter_2nd	49551	51395.8	54102	52288.5	58898	60040	58000	60750	62596.2	61722.2	63111.1	65415.1	72224.5	69019.2	70500	68870.4	73846.2	76880	71648.1	67655.2	71767.9	73214.3	74709.1	67209.7	69850	67158.7	69161.3	70967.2	68046.9	64705.9	64869.6	66940.3	76116.7	74082	72046.9	72492.1	73698.4	69761.2	75301.6	65535.2	65444.4	73030.8	74492.3	74078.1	76079.4	73937.5	79133.3	90075.5	75984.1	72575.8	77532.3	77048.4	81254.2	78459	72287.9	74609.4	72753.8	74857.1	73250	66785.7	76213.1	71390.6	69373.1	71200	67731.3	69454.5	68134.3	74901.6	74655.7	70045.5	67764.7	67441.2	66441.2	66941.2	68611.9	64971.8	67397.1	62958.3	66720.6	67641.8	68833.3	65173.9	67507.5	69106.1	60493.3	69646.2	63253.5	66132.4	63771.4	64797.1	62845.1	63957.1	61000	66117.6	64884.1	66432.8	62500	60459.5	61416.7	60824.3	59720	61095.9	62500	62555.6	60945.9	61191.8	63662	60648.6	63521.1	61418.9	59933.3	60733.3	60447.4	60520	59565.8	64871.4	58177.2	56207.3	60428.6	60868.4	61093.3
cusC promoter_2nd	33.8983	71.4286	71.4286	53.5714	111.111	71.4286	71.4286	84.7458	70.1754	71.4286	54.5455	101.695	127.273	18.1818	0	51.7241	34.4828	33.8983	84.7458	33.8983	50.8475	0	33.3333	15.625	112.903	16.3934	63.4921	29.4118	0	14.2857	14.4928	0	57.1429	69.4444	41.0959	39.4737	27.7778	118.421	42.2535	40.5405	13.3333	77.9221	88.6076	54.0541	40.5405	0	64.1026	38.4615	24.6914	36.5854	22.9885	35.7143	23.5294	47.619	58.8235	107.143	44.9438	49.3827	11.4943	45.4545	70.5882	11.3636	23.2558	82.3529	44.9438	58.1395	44.9438	45.977	11.236	10.8696	44.9438	45.977	56.1798	54.3478	42.5532	21.978	64.5161	66.6667	90.9091	62.5	54.3478	44.4444	51.0204	50.5051	72.9167	63.1579	60	0	63.8298	52.0833	41.6667	70	39.604	60.6061	30.303	59.4059	20.4082	60.6061	50	60.6061	49.505	58.8235	47.1698	48.5437	58.8235	66.0377	47.619	38.0952	38.4615	49.0196	74.7664	67.3077	80.3571	37.7358	0	47.1698	28.8462	74.0741	66.0377	17.5439	63.0631
copA promoter_3rd	16529.4	17176.5	16388.9	18212.1	18939.4	18176.5	16526.3	16837.8	17638.9	17500	16375	15390.2	15875	15975	14837.2	12431.4	11942.3	11214.3	11125	10964.3	13000	12872.3	11132.1	10535.7	10854.5	10178.6	10942.3	11058.8	10381.8	12021.3	10773.6	11040	10500	8950	8578.12	10211.5	10979.6	10192.3	10460	10580	10560	9086.21	10132.1	9555.56	9625	8862.07	8517.24	8750	8590.16	9017.24	9285.71	9185.19	8366.67	9823.53	8131.15	7477.61	9207.55	7967.21	7950.82	7692.31	8254.24	7770.49	8033.33	7507.94	8350.88	8169.49	6867.65	8672.73	8465.52	7046.15	7109.38	7933.33	8155.17	7576.27	7606.56	7393.44	7719.3	7093.75	6791.04	6803.03	6597.01	7190.48	6738.46	7333.33	7660.71	7366.67	6686.57	6100	6439.39	6562.5	6220.59	6492.06	6887.1	6057.14	6704.92	6343.75	6609.38	6307.69	6500	6766.67	6539.68	5716.42	5805.97	5985.07	5661.76	6171.88	6225.81	5536.23	5772.73	6031.25	5923.08	6000	5805.97	5907.69	6322.03	6000	6355.93	6366.67	6266.67	6295.08	6096.77
cueO promoter_3rd	78407.4	73069	71966.7	85076.9	83185.2	74366.7	66058.8	65800	65371.4	67764.7	63333.3	62513.5	62722.2	67000	67181.8	64200	68843.8	64852.9	64787.9	58189.2	58500	61882.4	48255.8	47767.4	45200	45600	49195.1	51282.1	50250	45558.1	43863.6	47285.7	46428.6	41695.7	42866.7	43681.8	40782.6	40587	41466.7	44452.4	45487.8	43881	42431.8	41659.1	42000	42907	46948.7	46948.7	47763.2	40795.5	42809.5	45150	42023.3	42476.2	38978.3	41790.7	41214.3	37446.8	38500	34979.6	40928.6	36000	40547.6	35708.3	38681.8	39976.2	36652.2	39046.5	38409.1	34428.6	34541.7	38116.3	39619	37977.3	41350	41384.6	41897.4	38785.7	35304.3	36136.4	31274.5	31900	33208.3	36250	31235.3	29903.8	32000	31540	30294.1	32270.8	29846.2	32595.7	30920	31320	30740	30720	32978.7	30918.4	31306.1	29269.2	30058.8	33622.2	29115.4	29235.3	27214.3	30734.7	28528.3	29764.7	26625	29173.1	28000	29653.8	28434	28547.2	29423.1	27745.5	27777.8	26964.3	30000	29269.2	32021.3
cusC promoter_3rd	0	102.564	153.846	0	105.263	0	195.122	23.2558	0	0	0	0	0	0	0	0	18.5185	0	0	0	0	0	0	0	0	0	61.2245	0	0	0	21.7391	0	0	0	0	0	0	35.7143	0	0	20.4082	0	0	0	0	0	0	0	0	0	19.2308	0	0	0	0	67.7966	0	0	17.5439	0	0	0	0	0	0	0	0	0	0	0	0	0	0	0	0	0	0	0	0	48.3871	0	0	0	0	0	0	79.3651	0	0	36.3636	0	34.4828	0	0	33.8983	0	0	0	0	0	0	0	0	0	0	0	0	0	0	0	0	16.6667	0	0	0	0	0	17.2414	0	0	0
WT_0.1mM
Time (min)	0	0.5	1	1.5	2	2.5	3	3.5	4	4.5	5	5.5	6	6.5	7	7.5	8	8.5	9	9.5	10	10.5	11	11.5	12	12.5	13	13.5	14	14.5	15	15.5	16	16.5	17	17.5	18	18.5	19	19.5	20	20.5	21	21.5	22	22.5	23	23.5	24	24.5	25	25.5	26	26.5	27	27.5	28	28.5	29	29.5	30	30.5	31	31.5	32	32.5	33	33.5	34	34.5	35	35.5	36	36.5	37	37.5	38	38.5	39	39.5	40	40.5	41	41.5	42	42.5	43	43.5	44	44.5	45	45.5	46	46.5	47	47.5	48	48.5	49	49.5	50	50.5	51	51.5	52	52.5	53	53.5	54	54.5	55	55.5	56	56.5	57	57.5	58	58.5	59	59.5	60
copA promoter_1st	22048.8	21116.3	20260.9	19957.4	21444.4	22523.8	22860.5	23534.9	22488.9	23833.3	25428.6	26238.1	27170.7	23937.5	24060	25449	26060	28000	28607.8	29961.5	28964.9	30396.6	31237.3	32541	33819.7	35883.3	37344.3	41561.4	40883.3	43254.2	42064.5	42968.3	44790.3	43421.9	45428.6	44923.1	47721.3	48193.5	49866.7	52203.4	47092.3	52135.6	48984.1	47828.1	48078.1	48682.5	48203.1	49322.6	49031.7	48682.5	50016.1	49127	46953.8	45283.6	49016.1	49129	49950.8	47046.2	46742.4	48142.9	47369.2	46515.2	43642.9	47030.8	52000	49047.6	46727.3	46835.8	45318.8	45940.3	48507.7	45579.7	49603.2	44885.7	48378.8	45714.3	46434.8	49246.2	48417.9	47352.9	46157.1	44958.3	45591.5	48268.7	48731.3	46913	45859.2	47710.1	48279.4	49283.6	46957.1	47757.1	46527.8	47928.6	47577.5	47527.8	46684.9	44934.2	48180.6	49714.3	47917.8	49549.3	49097.2	48175.7	48133.3	46000	49684.9	49918.9	49253.3	50445.9	47871.8	51944.4	50315.8	50142.9	50324.7	50285.7	52306.7	53310.8	55236.1	52592.1	52207.8
cueO prompter_1st	63023.3	63590.9	65159.1	58480	64239.1	65500	66608.7	65979.2	70043.5	68040.8	72829.8	77956.5	71461.5	71666.7	78192.3	77218.2	80107.1	81396.6	85084.7	93070.2	94796.6	93206.3	100066	106467	101923	108375	105761	119607	120274	120825	124661	123703	128452	125766	125185	126292	125785	125692	128141	133823	125500	133194	128750	131127	124697	124015	149418	127969	120701	115414	121970	122424	117897	119328	120864	123538	124484	119866	118284	122723	120379	123031	115783	114913	119313	119463	116348	114086	110903	118191	114686	116333	120821	112181	117043	113417	112333	117493	114732	121806	111151	121672	117629	111575	115282	118710	110676	118400	112297	117394	116930	115849	112027	113757	116466	116726	116554	114933	122873	117892	119685	113091	117680	121973	123375	114513	113380	111037	112438	116936	115241	121184	114358	115800	119410	123342	120821	122597	134225	127107	119775
cusC promoter_1st	116.279	75	71.4286	0	0	0	23.2558	97.561	0	50	0	0	73.1707	43.4783	66.6667	21.7391	0	43.4783	62.5	21.7391	76.9231	74.0741	132.075	78.4314	264.151	207.547	188.679	196.078	230.769	245.283	283.019	377.358	320.755	254.545	272.727	298.246	345.455	288.136	214.286	236.364	271.186	218.182	303.571	381.818	245.614	272.727	250	333.333	315.789	327.586	345.455	309.091	254.545	189.655	241.379	280.702	245.614	280.702	271.186	254.545	285.714	210.526	275.862	206.897	240.741	280.702	175.439	263.158	258.065	169.492	266.667	216.667	210.526	266.667	310.345	209.677	306.452	271.186	258.065	206.349	261.538	225.806	258.065	193.548	229.508	278.689	156.25	187.5	253.968	350	225.806	242.424	230.769	238.095	225.806	229.508	245.902	306.452	209.677	206.349	257.576	261.538	296.875	190.476	258.065	161.765	230.769	298.507	384.615	294.118	220.588	174.603	194.03	257.576	235.294	231.884	208.955	194.03	281.25	227.273	264.706
copA promoter_2nd	10446.8	11318.2	11127.7	11255.3	11125	11375	11224.5	11500	11872.3	11795.9	11568.6	11500	11773.6	12074.1	13264.2	14115.4	13684.2	14431	16172.4	17100	18644.1	18784.6	21225.8	22468.8	23636.4	24823.5	26686.6	28712.1	30257.6	34290.3	33861.5	34712.1	37734.4	35695.7	39138.5	37710.1	40545.5	41106.1	39927.5	39614.3	43446.2	40814.3	42250	42159.4	43537.3	44484.8	42826.1	43087	41816.9	42898.6	45738.5	43161.8	44606.1	44283.6	44164.2	45075.8	41605.6	40684.9	40351.4	40378.4	39756.8	42098.6	43058	42811.6	41486.1	41802.8	42185.7	43043.5	41236.1	40643.8	39065.8	39381.6	41150.7	41957.7	39368.4	39013.2	42300	40648.6	38558.4	41402.8	39129.9	40621.6	41027	39500	37625	39934.2	39792.2	41108.1	40513.2	40355.3	41567.6	41266.7	41013.3	39551.3	38469.1	41526.3	42337.8	41486.8	42213.3	39222.2	40275	40462.5	39341.5	41820.5	40762.5	40937.5	40837.5	41222.2	41911.4	41737.5	41256.1	43948.1	40154.8	41646.3	43923.1	41542.2	43387.5	43645.6	42475.6	42888.9	43924.1
cueO promoter_2nd	62673.9	69454.5	70727.3	72727.3	73386.4	72782.6	78883.7	78136.4	76127.7	79533.3	80319.1	77740	73574.1	77833.3	84038.5	87461.5	85696.4	84339	86916.7	93379.3	101089	99966.7	105186	107183	109450	105108	104851	109212	111773	115492	120062	122921	127500	119149	128629	123500	128206	129254	124045	121044	116662	118871	123925	122912	119229	126364	116521	119725	119217	120485	122269	118229	126692	123576	109120	116986	114319	117286	111257	115704	110227	118183	118557	114548	119186	114000	113187	118789	114162	117611	113867	112250	115905	118403	113813	111935	114213	108608	111714	107075	106531	111468	110114	111831	108638	105280	111821	109412	111911	113244	116211	113714	116632	113304	106904	111775	109988	118342	117078	111305	107141	111659	108071	111446	112329	115086	111060	112928	116543	114488	113167	111741	110230	119562	114762	109295	113659	114012	111159	110315	109382
cusC promoter_2nd	45.4545	69.7674	62.5	0	0	116.279	22.7273	130.435	21.2766	0	90.9091	90.9091	43.4783	125	83.3333	63.8298	38.4615	0	117.647	98.0392	0	90.9091	98.0392	145.455	117.647	113.208	111.111	222.222	192.308	192.308	169.811	94.3396	188.679	186.441	218.182	280.702	285.714	140.351	241.379	172.414	131.148	271.186	135.593	250	192.982	192.982	118.644	140.351	155.172	137.931	118.644	233.333	172.414	254.237	120.69	206.897	163.934	169.492	125	169.492	203.125	172.414	116.667	133.333	193.548	98.3607	147.541	245.902	166.667	161.29	156.25	78.125	96.7742	209.677	156.25	138.462	93.75	230.769	119.403	187.5	179.104	166.667	208.955	125	166.667	151.515	194.03	104.478	115.942	106.061	109.375	181.818	187.5	164.179	100	166.667	217.391	151.515	102.941	144.928	140.845	115.942	183.099	125	112.676	101.449	200	183.099	126.761	159.42	123.288	162.162	120	166.667	208.333	175.676	185.714	178.082	160	106.667	135.135
copA promoter_3rd	22531.2	22937.5	25000	24250	25419.4	22657.1	24709.7	25580.6	25645.2	22500	26093.8	22864.9	26697	25388.9	30156.2	27891.9	29555.6	30263.2	33222.2	37823.5	39057.1	42352.9	39128.2	41842.1	43076.9	46131.6	47282.1	49921.1	49825	53973	50452.4	50738.1	52166.7	58947.4	62351.4	61026.3	60128.2	61205.1	51282.6	53377.8	50354.2	52063.8	50333.3	49400	56272.7	53521.7	54777.8	49720	51500	52808.5	56909.1	56159.1	63948.7	62125	58238.1	57837.2	53891.3	60365.9	56068.2	58833.3	57000	54000	53782.6	51914.9	55222.2	52872.3	52553.2	49400	48431.4	57976.7	61625	53652.2	60390.2	52395.8	51562.5	52659.6	48840	47653.8	53739.1	53673.9	49313.7	50469.4	52250	55533.3	57068.2	51916.7	52468.1	52723.4	57697.7	52541.7	52270.8	51387.8	48557.7	45563.6	49686.3	50220	52583.3	46607.1	50490.2	49384.6	52938.8	47254.5	47163.6	49245.3	51274.5	49905.7	53340	51902	49851.9	52921.6	53078.4	47103.4	53490.2	48714.3	57041.7	50962.3	58808.5	51000	48736.8	46850	49438.6
cueO promoter_3rd	93600	97125	90153.8	99041.7	99208.3	85285.7	95840	98200	103375	89785.7	113435	91000	104346	99464.3	113000	105643	105207	107724	119185	114966	117966	116933	106941	108647	125967	128933	127968	138862	125000	138000	127879	132969	139613	127353	129941	130529	143710	140438	140188	140875	116667	120211	121211	118026	133857	127833	125811	112951	118692	119205	115775	119000	133286	132429	129417	116250	116500	129194	122211	142909	122947	116875	111357	108349	113732	111429	108953	104178	106523	111595	117475	103844	109023	99276.6	99680.9	115561	109326	105644	115366	102565	103500	114500	111186	116415	118700	108932	108114	117927	114548	104957	107489	110568	112182	109511	114535	117857	114977	109511	114705	109130	123244	110565	110457	115955	119628	105224	130250	127659	109417	118556	127238	108653	130293	119289	122636	123932	123773	126386	115646	110860	121174
cusC promoter_3rd	103.448	0	0	96.7742	62.5	181.818	34.4828	34.4828	103.448	88.2353	258.065	52.6316	88.2353	75	81.0811	47.619	25	104.167	108.696	47.619	113.636	222.222	62.5	104.167	127.66	148.936	220	250	211.538	183.673	265.306	244.898	219.512	232.143	294.118	404.762	239.13	319.149	211.538	288.462	236.364	400	320	250	297.872	229.167	382.979	235.294	380	240	274.51	456.522	454.545	177.778	190.476	275	301.887	254.902	265.306	391.304	250	320	274.51	215.686	304.348	240.741	265.306	176.471	285.714	291.667	291.667	200	265.306	400	274.51	333.333	230.769	285.714	312.5	300	277.778	270.833	224.49	320.755	312.5	294.118	313.725	313.725	260	288.462	260	269.231	333.333	236.364	192.308	240.741	157.895	192.982	272.727	226.415	250	236.364	228.07	277.778	244.898	300	306.122	294.118	235.294	290.909	210.526	237.288	203.704	290.909	222.222	206.897	245.283	264.151	214.286	137.931	214.286
WT_0.2mM
Time (min)	0	0.5	1	1.5	2	2.5	3	3.5	4	4.5	5	5.5	6	6.5	7	7.5	8	8.5	9	9.5	10	10.5	11	11.5	12	12.5	13	13.5	14	14.5	15	15.5	16	16.5	17	17.5	18	18.5	19	19.5	20	20.5	21	21.5	22	22.5	23	23.5	24	24.5	25	25.5	26	26.5	27	27.5	28	28.5	29	29.5	30	30.5	31	31.5	32	32.5	33	33.5	34	34.5	35	35.5	36	36.5	37	37.5	38	38.5	39	39.5	40	40.5	41	41.5	42	42.5	43	43.5	44	44.5	45	45.5	46	46.5	47	47.5	48	48.5	49	49.5	50	50.5	51	51.5	52	52.5	53	53.5	54	54.5	55	55.5	56	56.5	57	57.5	58	58.5	59	59.5	60
copA promoter_1st	20812.5	19257.1	20757.6	20909.1	22419.4	23766.7	21382.4	21333.3	20714.3	22272.7	23500	20473.7	22083.3	25484.8	26454.5	26742.9	29697	30735.3	29307.7	35657.1	32523.8	38552.6	39923.1	46459.5	49027	46186	46288.9	47297.9	50021.3	51333.3	46600	54367.3	56020.4	60595.7	58900	55481.5	61540	60846.2	64500	67125	64313.7	70702.1	78953.5	77727.3	74717.4	72083.3	71854.2	75170.2	75829.8	75574.5	76500	74520.8	80022.2	68884.6	72480	74408.2	81511.1	73560	76333.3	76000	76895.8	71865.4	74940	70339.6	74549	70830.2	76632.7	79395.8	76540	72150.9	75078.4	79285.7	75588.2	74673.1	73905.7	82893.6	75903.8	74811.3	74641.5	74792.5	80360	78294.1	80660	84729.2	80920	71473.7	76981.1	74545.5	76555.6	80803.9	81666.7	81529.4	77500	85160	82615.4	83153.8	76105.3	80907.4	85288.5	79500	85037.7	91880	89173.1	91490.2	93451	79250	97220	88909.1	85689.7	96076.9	88894.7	98807.7	97188.7	102431	93140.4	99685.2	100463	94069	105000	102000	95220.3
cueO prompter_1st	73655.2	74100	75366.7	78069	84481.5	84888.9	74483.9	78827.6	82241.4	77516.1	76875	77969.7	84903.2	84333.3	83441.2	103310	107345	97242.4	95542.9	108938	107000	125467	115088	126719	136581	141742	141094	144781	153774	147091	142714	141583	132256	127902	167938	129024	153167	159486	153108	153432	147128	160806	162028	154474	158568	161135	150775	154000	147073	159026	160342	150000	171361	147690	151780	157325	149524	143841	158800	152619	160650	153452	154452	158073	148523	164825	160024	157548	154814	152955	163683	168700	161119	161857	157349	180053	160279	158651	161442	161767	155444	155911	176450	157178	155933	158244	159133	156087	171357	182500	171558	179415	181732	183146	171886	180357	166087	167674	185619	169891	174267	189500	177600	186372	176370	174957	189409	173625	181913	179426	187800	199581	191933	181188	174820	186064	183396	200841	202841	188354	192298
cusC promoter_1st	37.037	172.414	74.0741	166.667	0	0	133.333	0	60.6061	85.7143	31.25	27.027	62.5	205.882	314.286	558.824	837.838	1268.29	1750	2674.42	3288.89	4456.52	5102.04	6739.13	7617.02	8591.84	9875	11400	13023.8	13744.2	13755.6	14311.1	14711.1	16400	16166.7	14122.4	16255.8	15750	14416.7	16658.5	15088.9	14608.7	14717.4	14933.3	14600	13808.5	13957.4	13204.1	13020.8	13383	13187.5	12140	13422.2	11596.2	11750	11129.6	12306.1	11640	12061.2	12395.8	11880	12145.8	12510.6	11254.9	11580	11560	10792.5	11260	10481.5	10961.5	10940	10884.6	10692.3	10603.8	10615.4	10240.7	10092.6	10490.6	9962.96	10784.3	10529.4	10920	10900	10862.7	10745.1	10132.1	9943.4	11319.1	10528.3	10627.5	10333.3	10274.5	10018.5	10529.4	10880	11163.3	9709.09	10288.5	10571.4	10207.5	10365.4	10173.1	9690.91	9980.77	10490.2	10431.4	10156.9	9759.26	10055.6	10134.6	10094.3	9924.53	10153.8	9535.71	9214.29	10000	10132.1	9232.14	9884.62	10313.7	8947.37
copA promoter_2nd	9627.45	10571.4	10469.4	10392.2	10800	10823.5	10218.2	9767.86	9166.67	9672.13	9758.06	10229.5	10171.9	9736.11	11085.7	11791.7	14590.9	14972.2	18417.9	20637.7	25541	30116.7	31123.1	37150	39903.2	40104.5	44092.3	45115.9	50939.4	55761.9	55560.6	57522.4	61415.4	62515.2	63865.7	68578.1	68738.5	68893.9	73507.9	75161.3	71149.3	77349.2	72161.8	73000	75861.5	78381	73701.5	71500	69166.7	71971.4	72028.6	70388.9	70361.1	69383.6	67920	75791	70972.2	71647.9	72942.9	74391.3	73898.6	73042.9	67828.9	69500	67051.9	72859.2	72718.3	71916.7	70356.2	70479.5	64537.5	69716.2	68026	64937.5	71958.3	73183.1	72333.3	70918.9	69840	71108.1	68116.9	68649.4	66848.1	68285.7	63795.2	64756.1	64095.2	65000	74611.1	68576.9	68759.5	68253.2	69243.6	66963	66780.5	64588.2	65734.9	66463.4	69037.5	71397.4	70316.5	69987.3	71910.3	66541.2	66392.9	75026.7	71000	73779.2	70887.5	69939	68631	66172.4	69722.9	69321.4	69000	66272.7	70464.3	67954	67236	69593	70364.7
cueO promoter_2nd	62750	67480	68979.6	66096.2	71857.1	72120	68603.8	69092.6	73884.6	69456.1	74696.4	77000	75852.5	82583.3	82666.7	91704.9	100633	92942	98652.2	98121.6	105740	106539	119167	130029	123973	121380	134863	130688	154194	145264	141147	145230	146919	141792	148797	157814	137388	154125	156831	156817	162754	150068	145645	154458	148493	143218	146237	140076	142385	138688	142667	135146	138738	132831	140608	146303	145803	137288	143000	142597	147373	153472	156310	149284	149378	145487	138000	133193	128453	131536	124573	130588	131047	121385	128161	129859	125854	128207	122989	131353	129860	138383	135108	140450	139840	138926	128364	126528	123130	135298	132105	128955	121394	120779	128289	121337	122989	126457	129856	132273	129956	127978	119388	126394	129402	129348	124771	130533	153165	142259	126104	130828	130613	131086	130979	127615	124040	128531	123960	137582	137824
cusC promoter_2nd	0	40	0	0	21.7391	0	0	0	38.4615	19.2308	58.8235	19.6078	0	0	0	66.6667	0	18.1818	18.5185	37.037	153.846	52.6316	127.273	142.857	224.138	283.333	229.508	383.333	344.262	350	476.923	500	412.698	435.484	517.857	396.552	426.23	393.443	327.869	409.836	421.053	409.836	372.881	438.596	339.286	360.656	265.625	272.727	393.443	343.75	318.182	343.284	338.71	265.625	318.182	377.049	380.952	322.581	338.462	287.879	281.25	316.667	372.881	233.333	287.879	238.095	294.118	197.183	352.113	267.606	291.667	220.588	308.824	357.143	333.333	223.881	285.714	208.333	309.859	236.111	272.727	348.485	308.824	202.899	333.333	294.118	219.178	333.333	197.368	194.444	250	216.216	259.74	227.848	289.474	315.068	328.947	285.714	302.632	324.324	232.877	289.474	186.667	293.333	253.333	259.74	287.671	223.684	364.865	289.474	375	236.842	266.667	337.838	355.263	329.114	329.114	300	168.675	283.951	275
copA promoter_3rd	19025	17909.1	19585.4	19238.1	18177.8	16979.2	19595.2	18217.4	17380	18425.5	17788.5	17622.6	20291.7	20346.2	22117.6	25200	23350	24784.6	27818.2	32140.6	35515.2	40209	44308.8	50343.3	55611.9	61697	65731.3	82448.3	90875	90116.7	96847.5	92906.2	103600	108717	106127	112016	118150	134278	134291	114455	124371	120831	120227	129661	130306	125031	132371	123075	125242	124224	126848	123926	126254	141733	141683	147034	132906	133219	124029	126676	122183	131076	135578	140226	128059	125529	133288	122181	122389	128812	134409	120405	139984	134612	129286	147274	146903	132725	145111	129324	135294	125378	131197	119615	129208	126730	128425	133886	135943	131458	131375	140250	135183	137200	141529	136657	136577	140000	132986	139549	139817	125823	138250	133587	144243	149485	146043	146214	142452	139080	148127	148451	151900	145644	154043	141974	145080	156986	146707	149514	151203
cueO promoter_3rd	61069.8	57723.4	62500	61913	64377.8	59240	68795.5	66063.8	65428.6	66280	64277.8	66535.7	72309.1	73596.5	81535.7	82949.2	97600	89121.2	99484.4	107446	115338	122697	144083	153550	159443	164968	169365	180197	209370	193967	208175	209966	213586	209667	210967	212800	211590	204095	198846	189174	203531	207111	189203	200569	211742	195627	185930	191500	194746	185957	204312	200769	199785	197803	189725	201831	184282	203200	189203	189725	184338	185886	185338	185437	192174	193667	190243	188803	184778	198029	192271	197853	186403	195174	192229	190181	190676	177429	195371	191347	194171	180382	184662	169074	178740	191806	180532	175443	189616	183840	181390	182961	191123	183237	192479	181857	194250	187400	189946	196514	186816	171590	177288	179671	180316	189553	184654	192200	181725	186308	190299	193184	196107	193618	195434	193286	194130	204822	195156	184280	192405
cusC promoter_3rd	0	0	0	0	22.2222	0	0	0	44.4444	0	0	0	0	58.8235	0	93.0233	318.182	489.362	750	1019.23	1462.96	1736.84	2415.09	2754.39	3272.73	3754.72	4178.57	4666.67	5207.55	4964.29	5618.18	6134.62	6240.74	6074.07	6035.71	6769.23	7120	7260	7061.22	7120	6698.11	6000	5949.15	5810.34	6660.38	6452.83	5981.82	6169.81	6092.59	5964.91	5945.45	6333.33	5431.03	5945.45	5890.91	5945.45	6245.28	6196.08	6096.15	5943.4	5535.71	5465.52	5596.49	5473.68	5278.69	5322.03	5368.42	5196.72	5258.62	5350.88	5526.32	5116.67	5482.76	5271.19	5254.24	5169.49	5310.34	5169.49	5118.64	4937.5	5283.33	4567.16	5032.79	4567.16	4447.76	4904.76	4641.79	4250	4646.15	4696.97	4769.23	4538.46	4656.25	4730.16	4967.21	4952.38	4746.03	4841.27	4507.46	4545.45	4793.65	4405.8	4738.46	4569.23	4376.81	4861.54	4606.06	4287.88	4537.31	4264.71	4666.67	4666.67	4500	4716.42	4454.55	4485.71	4463.77	4597.01	4457.14	4338.03	4405.8
WT_0.3mM
Time (min)	0	0.5	1	1.5	2	2.5	3	3.5	4	4.5	5	5.5	6	6.5	7	7.5	8	8.5	9	9.5	10	10.5	11	11.5	12	12.5	13	13.5	14	14.5	15	15.5	16	16.5	17	17.5	18	18.5	19	19.5	20	20.5	21	21.5	22	22.5	23	23.5	24	24.5	25	25.5	26	26.5	27	27.5	28	28.5	29	29.5	30	30.5	31	31.5	32	32.5	33	33.5	34	34.5	35	35.5	36	36.5	37	37.5	38	38.5	39	39.5	40	40.5	41	41.5	42	42.5	43	43.5	44	44.5	45	45.5	46	46.5	47	47.5	48	48.5	49	49.5	50	50.5	51	51.5	52	52.5	53	53.5	54	54.5	55	55.5	56	56.5	57	57.5	58	58.5	59	59.5	60
copA promoter_1st	7043.48	6604.17	6520.83	6122.45	6604.17	6791.67	6037.04	6734.69	6938.78	6240.74	5783.33	6147.54	6287.88	7134.33	10339.3	13160.7	16017.2	18061.5	23109.4	26028.2	31657.1	36121.6	42819.4	49083.3	52608.1	56636.4	60782.1	69575.3	78357.1	78066.7	88681.2	91253.5	91369.9	101623	100431	104732	109000	115015	118627	113606	123985	119246	119357	130646	132308	131015	139349	131269	136754	134388	139554	132913	128831	140030	140000	138015	139179	145738	135957	137971	144045	140232	153286	145955	149030	143623	145574	160435	158476	147420	151134	149985	149735	146700	159785	153691	162477	165422	148986	160333	146986	147479	149972	146680	152917	150730	151041	149720	151320	150855	154173	156865	156667	160176	164740	162230	161240	157692	160494	168133	159975	165857	157012	162838	168872	173234	168785	158447	170138	172000	176392	171488	176662	173780	165402	176512	162933	162411	180000	176619	167258
cueO prompter_1st	92684.2	86571.4	78208.3	72865.4	76820	78040	74444.4	78365.4	74553.6	83711.5	85924.5	86090.9	85672.4	78833.3	87222.2	84797.1	83986.5	91486.1	92302.6	108899	116029	109039	120167	117571	121987	125078	127256	143775	138653	146667	150324	138949	145237	162246	141747	156792	155685	162113	165457	165886	185571	176152	156813	177000	162250	169000	168100	167800	163667	159189	159095	157040	155500	167423	160554	170057	163671	167153	161662	159684	168556	158831	176114	164243	177314	175714	181279	182706	174577	168811	169378	175139	166118	161821	174671	174000	179254	172453	166500	175176	162350	164150	176122	168397	166873	161098	164383	163617	159880	163988	158671	162578	163964	163482	162714	157667	164083	156227	161407	159149	150359	155544	149702	148200	154495	153076	156297	154576	149947	152213	158209	152149	158637	157826	147071	156149	149939	149908	151367	149838	149172
cusC promoter_1st	2000	1640	1660	1145.45	1092.59	1479.17	1301.89	866.667	757.576	985.075	888.889	712.329	968.75	925.373	1188.41	1846.15	3024.39	4962.5	7886.08	12440	17368.4	22312.5	28909.1	37095.9	40909.1	45792.2	48481.5	56453.3	61445.9	63266.7	67287.7	74588.2	69756.8	69613.3	69973.3	64370.4	64036.6	72929.6	68157.9	66565.8	65181.8	62111.1	66932.4	57058.1	60575	67416.7	62789.5	60329.1	60870.1	61526.3	58405.1	58557	58379.7	60618.4	59064.9	56123.5	57227.8	58282.1	59394.7	59131.6	58363.6	57397.4	58026	58000	60851.4	58272.7	55407.4	57897.4	56300	55469.1	56250	59986.7	56312.5	53583.3	56712.5	58961	55469.1	55512.2	52372.1	56594.9	51563.2	53702.4	56075	52895.3	53619	52407	51896.6	50887.6	50707.9	52476.7	51436.8	48891.3	48268.8	49945.1	50044.4	46739.6	47778.9	46659.8	48505.4	47659.6	45333.3	45490	44465.3	45740	44772.3	44891.1	46132.7	46608.2	46793.8	45767.7	45938.8	46193.9	45474.7	44693.1	43114.3	44900	42452.8	43047.6	43572.8	42094.3	41831.8
copA promoter_2nd	14689	12698	13440	13725	13784	13604	13519	14373	13088	14868	13845	14431	15167	15769	15440	19580	23087	29667	33647	38514	49810	59016	63923	79746	83460	98169	98250	109774	117935	127557	135361	137444	147435	163845	148939	161063	176932	174758	189103	186783	193780	185397	193164	192274	194048	199525	187788	201129	194200	191015	178917	200138	195642	195338	183342	185370	190208	196757	201652	187560	200211	207681	198644	197257	197080	213800	215127	211583	214625	232985	216397	227314	224069	221554	226233	229438	242400	237153	263091	255609	250746	264838	268662	263943	272725	275783	267792	281145	276408	283114	285800	277562	272720	300696	287569	297657	292972	295167	293822	288200	294189	298849	278658	281797	294592	296224	297882	298408	301395	300013	331100	308342	309882	311895	312724	320067	290735	306582	312256	302667	287209
cueO promoter_2nd	61750	61214	62738	59244	60422	53673	55196	60917	58058	58870	61833	71980	66544	74037	68905	74242	80145	84730	89781	97746	102047	109063	116190	132621	125266	144466	146881	144726	155220	152161	148431	160410	166850	171932	163413	161141	173500	166254	168698	171258	178367	173081	178967	179233	182169	170460	167453	163091	153271	149694	148452	151069	153789	169062	161882	158071	156606	142410	149373	160700	156167	164130	163371	161493	165043	161069	159986	162528	170768	171565	170314	168873	172414	168264	167644	159545	171889	178171	190682	197328	180620	187391	209306	174693	191130	183847	186653	198412	194829	193338	203632	208000	190378	199408	191568	199694	203606	200507	197419	202014	197413	200865	189962	188638	201867	193949	200091	196937	202558	224557	199848	196383	198840	199247	211325	208872	198133	201841	205568	201807	205012
cusC promoter_2nd	21	41	61	58	0	148	100	176	80	157	20	38	182	212	98	269	642	1288	2500	4679	7698	13115	17085	26019	35167	45037	54870	64000	75315	83071	93909	99281	104810	112000	119333	122776	127310	126733	135707	125810	128667	138424	137167	141983	130794	139288	136350	133279	130903	126937	123531	116925	120766	121254	116523	118857	106057	108970	104841	105353	101557	100086	96736	99957	94847	91865	93944	90013	90622	83238	90603	89473	86947	88959	82190	85960	85013	79950	76952	82231	82935	79538	78975	79475	78333	77256	77556	82026	80859	80177	79038	78802	77012	80291	76036	74706	75529	75212	77072	75233	76929	75000	70174	71088	74425	72652	71802	72000	71747	72522	73169	73122	70011	70462	69777	69126	72495	68313	71172	69579	68895
copA promoter_3rd	22500	20187.5	19818.2	19323.5	22931	20500	21903.2	19735.3	21187.5	20529.4	23258.1	22515.2	23593.8	23529.4	24941.2	24972.2	29176.5	29666.7	29250	35027	35097.6	39219.5	43425	43636.4	42428.6	48456.5	51956.5	54425.5	53860	59020.8	63085.1	64000	62313.7	66632.7	68102	76088.9	78088.9	83186	84953.5	82044.4	87907	89674.4	89116.3	88000	87377.8	82306.1	81460	89000	87127.7	86687.5	93155.6	90212.8	93260.9	88285.7	93326.1	97577.8	93744.7	97391.3	95680.9	89470.6	101800	100304	97541.7	102761	103391	100083	94862.7	99653.1	104851	104688	104979	107426	109319	110660	99981.1	103863	105900	107500	106235	114042	106942	110706	115571	121362	114020	121667	118340	119280	115942	123060	124240	119321	123212	121222	129725	124648	126426	134462	128945	135113	128875	141577	140170	139167	144755	137125	145130	140857	145618	146909	156192	161137	143052	158321	145655	151036	152696	165788	148914	162056	157571
cueO promoter_3rd	64406.2	67593.8	68625	66212.1	82555.6	74433.3	83555.6	77827.6	84296.3	89807.7	86500	95653.8	82032.3	91172.4	95448.3	95900	97290.3	104100	98878.8	116897	122241	122633	133862	120030	118200	134562	141968	138000	132257	132028	159129	139444	138081	152059	145444	165406	140526	145595	156543	158200	156194	165941	157389	159167	159861	147846	143659	163194	155237	161027	166639	154897	163973	168917	154150	162342	141273	153585	154317	156463	156707	173541	158439	158927	173316	165900	169744	176579	177789	163902	176077	176744	168659	178872	163860	165907	162705	166930	177976	193211	185025	172698	193795	184585	170911	194900	178182	185372	175261	185477	192767	178298	187422	188178	200930	192800	196556	202955	195957	205295	193660	209295	210773	202370	218372	211044	196102	201312	207021	213326	228605	226409	200220	223444	202420	217064	223326	233750	210816	225630	227565
cusC promoter_3rd	120	142.857	66.6667	0	107.143	120	200	222.222	192.308	111.111	133.333	33.3333	300	354.839	628.571	1147.06	2636.36	4470.59	6631.58	10973.7	16432.4	26588.2	34805.6	47567.6	53090.9	69767.4	88395.3	117125	137415	146511	176837	214575	206348	245714	258326	280667	281523	291523	302386	301000	322442	296277	305304	317591	318568	302522	278560	286917	303244	293109	297333	287913	297295	287333	273021	266354	253900	267809	284205	268413	256479	278091	270622	288619	274409	245000	259326	264378	255304	240306	244292	243771	224288	247106	227216	232120	230540	221481	227412	244021	239562	216226	240104	238583	219981	229440	231694	218885	227440	242489	232367	238562	223392	215000	227440	231306	219308	252867	218846	232306	209963	226640	229918	212774	213792	206836	208352	206509	217558	209296	222314	231490	201446	216577	213679	209019	205764	214308	207796	219059	196386
WT_0.4mM
Time (min)	0	0.5	1	1.5	2	2.5	3	3.5	4	4.5	5	5.5	6	6.5	7	7.5	8	8.5	9	9.5	10	10.5	11	11.5	12	12.5	13	13.5	14	14.5	15	15.5	16	16.5	17	17.5	18	18.5	19	19.5	20	20.5	21	21.5	22	22.5	23	23.5	24	24.5	25	25.5	26	26.5	27	27.5	28	28.5	29	29.5	30	30.5	31	31.5	32	32.5	33	33.5	34	34.5	35	35.5	36	36.5	37	37.5	38	38.5	39	39.5	40	40.5	41	41.5	42	42.5	43	43.5	44	44.5	45	45.5	46	46.5	47	47.5	48	48.5	49	49.5	50	50.5	51	51.5	52	52.5	53	53.5	54	54.5	55	55.5	56	56.5	57	57.5	58	58.5	59	59.5	60
copA promoter_1st	18886	17711	17231	15909	15977	16767	16591	14959	15872	17511	18674	16096	17170	21354	23633	27020	31860	35264	44863	49018	59208	64193	81471	84018	99208	99862	116444	128415	140615	138946	137617	146763	149852	153274	166610	169117	176932	186810	189103	180758	197121	191475	196383	192274	194048	209845	213690	211356	225411	216915	214700	224293	226000	237196	230759	233310	240263	264865	248464	230607	236917	231129	245780	231698	242311	223373	238656	217629	237738	243906	239348	244800	233812	248409	232606	246309	238986	230743	231520	238338	237373	250125	243587	267768	257781	257149	264123	265740	268836	264240	263237	259769	272720	262633	276067	251036	257244	259171	268113	273608	268765	279692	265229	285410	276407	274549	266341	276573	272690	296167	293380	289309	283747	285590	279612	289217	287274	284941	286541	295373	277528
cueO prompter_1st	63333	55891	61279	52275	54380	52660	53113	51298	52052	53881	58579	55984	63217	74037	77518	82196	90345	95321	110500	108035	125596	122456	138113	139855	129306	135145	146881	135955	155220	142939	148431	168707	156422	161016	168770	156258	157727	154029	161030	158478	172613	165092	170444	162939	155768	167797	164877	173613	170302	176689	161746	175435	181983	192789	174730	175635	188458	185133	177825	165426	167821	159507	197172	194339	169897	170544	166843	169594	170768	176687	167915	173768	167625	170634	158935	178043	171889	170849	167800	164013	160300	184714	168532	172395	166937	167557	172295	177526	174846	169469	170951	174200	173926	174790	177200	175341	174169	166330	166011	167580	174188	174871	172494	184037	174023	189160	177092	176795	173300	196488	183581	187141	178956	189871	184909	179033	180714	181879	193616	188202	182728
cusC promoter_1st	0	0	0	0	0	0	0	0	0	0	0	0	157	667	1922	4388	8750	15471	26020	38673	58720	76830	110184	146755	186122	212698	246232	294786	373846	403339	463732	565327	633192	688830	751698	770464	827750	847345	904789	942368	1045585	1074811	1139961	1058107	1068661	1161365	1146717	1087054	1149774	1087732	1086679	1144094	1079125	1117574	1031155	1028621	1100704	1099185	1017914	1018224	1053482	1016466	1029737	1013103	1048393	934508	997542	923391	986717	1041789	977295	934750	981934	967065	938891	973452	928292	963333	906284	927152	897794	953797	918687	996710	941652	915353	930791	963646	925147	899514	900557	882639	907629	863743	867189	920171	853092	864293	858303	849299	844282	865026	805427	826338	839848	841582	824148	835788	826753	896213	835790	805679	809083	843025	857288	816667	787943	765378	801826	819357	786045
copA promoter_2nd	10904.8	10800	12219.5	11488.4	11000	11369.6	11200	10530.6	10037.7	10000	10345.5	10327.6	10966.7	12533.3	15406.8	18295.1	23064.5	28825.4	34074.6	45274.2	51757.6	57633.8	76419.4	84203.1	98548.4	98101.4	108868	107320	127103	134618	145273	153394	163750	151153	162797	173530	174552	182277	167542	172958	177857	186030	186134	194000	191515	180686	178690	175986	189075	180429	177972	164481	166303	182841	170743	169432	174847	164750	175569	163974	163013	181286	178042	170747	168789	175932	168208	160531	175189	171645	165582	169167	175434	159464	166691	164634	176545	170912	180143	180312	181372	178512	188171	176841	171906	176881	187775	190950	195089	198316	207553	211632	193917	209557	213872	225200	225263	222590	213915	223722	228782	209826	219289	236282	239064	235988	221849	222802	233590	226977	235928	237747	230663	230391	234186	229761	242583	229933	231876	242976	241779
cueO promoter_2nd	67782.6	65500	67479.2	66700	68857.1	65769.2	62600	64000	64051.7	68086.2	73017.5	78561.4	80541	84241.9	82594.2	100097	101179	105420	108875	123882	128366	140235	158391	164369	161899	159056	180908	172357	195730	177634	178873	198600	200138	182014	187700	202600	200652	189157	175187	176554	190515	198415	189618	193561	172000	167039	178479	175278	183580	177732	170216	162000	172493	175458	163141	176625	182414	156122	171187	170737	171382	176041	166481	171364	169885	173000	169633	166074	171709	171225	165253	172162	170469	157295	165548	177709	164859	171096	180127	174390	162629	165011	179519	173235	164315	173671	186600	178476	167789	178753	183578	182286	170484	189171	193222	203818	183663	194659	177567	188035	198256	183708	181122	186727	194906	195105	194586	193034	194375	190767	198230	197580	193422	195544	193582	199337	204782	197176	202764	203169	192547
cusC promoter_2nd	28.5714	119.048	230.769	68.1818	97.561	136.364	102.564	73.1707	63.8298	136.364	180	285.714	652.174	1695.65	3571.43	7137.25	13509.8	23921.6	37074.1	59705.9	81434	109037	150500	189358	239660	266828	338873	375373	477926	544691	643264	664052	763036	810845	911429	996509	1.01842e+06	1.10904e+06	1.05342e+06	1.16209e+06	1.15979e+06	1.15322e+06	1.15943e+06	1.11842e+06	1.1892e+06	1.08711e+06	1150000	1.04173e+06	1.06002e+06	1045000	1.07939e+06	1.01268e+06	964629	996678	981186	936508	922508	883190	916083	937655	909678	888483	837190	859607	868167	799523	830565	818143	882862	773076	768879	735362	788969	743735	754493	817113	735275	723714	768667	761791	730914	736314	781121	783576	750188	742714	762118	733099	736352	727403	700787	783791	741549	767551	735736	758400	760729	772290	720595	722162	755183	725635	707763	750514	759549	765141	776386	745836	726413	715868	727173	749836	721579	730627	712662	724066	753466	707295	727421	728158	719000
copA promoter_3rd	20276	20552	18121	19968	18471	19000	21931	21033	22034	21767	18971	22000	23400	23967	24355	26533	28258	30484	26342	31829	33135	35921	40000	40024	46538	45929	46311	56179	54372	55244	60744	66780	61609	74250	68244	61308	58236	65900	68080	69900	69431	68830	75776	78143	71444	83277	80714	88435	89152	87979	86875	88938	87673	97111	88580	93875	91280	94694	88151	94480	98816	97860	97078	98176	105125	106771	101235	101231	108714	109020	107510	119804	114327	104426	106943	112824	111057	113923	110556	109473	109893	126510	113727	123745	116364	121962	126615	119482	122691	120684	130943	132019	125500	127190	132386	137607	137772	133367	138271	148375	164019	157655	158143	167204	153633	158661	167807	180463	170828	169746	169067	164887	170049	178576	193873	177590	172762	189603	176778	193793	187016
cueO promoter_3rd	62091	71069	60265	60412	62118	70200	68355	62353	73793	74828	74133	71313	75387	78933	73455	83567	79758	88800	74351	89375	82111	87400	92529	87865	96543	113000	86071	106629	103000	90837	91659	103625	103415	113763	113718	112300	107690	113829	104267	105457	108511	101449	102592	124829	110553	118568	140237	113255	138462	124977	120478	119766	124756	138585	122915	134372	132545	144439	129196	127957	131609	125813	134778	139023	143814	134457	127041	126714	150738	143477	139717	150977	140435	145622	146022	137604	149067	140563	134700	141813	131365	149609	148234	156733	143580	153021	152625	144843	153551	148843	155816	172978	168957	156843	172340	154849	159596	154944	160509	171660	181042	171039	169038	184042	175471	177765	186286	196447	185440	182824	187660	182538	185941	181396	198061	183774	181148	204184	181218	204531	184982
cusC promoter_3rd	0	118	0	0	0	0	26	0	0	0	29	0	143	270	632	946	2351	4147	5535	9400	11673	15941	23979	32286	45149	55280	66000	85981	98702	123875	161500	180411	211211	274385	328529	388880	432846	528347	576804	632604	741902	747456	931373	1098771	1099509	1330958	1357608	1500020	1712404	1718680	1847694	1737782	1849481	2162396	2030679	2354213	2231451	2314520	1963800	2178127	2244389	2145912	2249873	2388231	2494000	2350736	2259236	2219643	2396769	2492420	2175789	2323811	2455320	2313358	2380922	2085914	2066966	2132554	2013593	2115089	1970100	2214000	2022121	2289765	1908000	2033035	2032123	1955508	2018877	1983000	2046536	2204058	1943576	1789078	1995544	1806460	1918949	1931983	1925356	2064091	1986754	1879817	1826758	2230157	1994509	1864918	1863492	2062855	1891983	1872689	1822365	1877852	1792969	1691559	1918017	1831730	1922783	1954712	1863645	1897082	1812047
ΔcopA_0mM
Time (min)	0	0.5	1	1.5	2	2.5	3	3.5	4	4.5	5	5.5	6	6.5	7	7.5	8	8.5	9	9.5	10	10.5	11	11.5	12	12.5	13	13.5	14	14.5	15	15.5	16	16.5	17	17.5	18	18.5	19	19.5	20	20.5	21	21.5	22	22.5	23	23.5	24	24.5	25	25.5	26	26.5	27	27.5	28	28.5	29	29.5	30	30.5	31	31.5	32	32.5	33	33.5	34	34.5	35	35.5	36	36.5	37	37.5	38	38.5	39	39.5	40	40.5	41	41.5	42	42.5	43	43.5	44	44.5	45	45.5	46	46.5	47	47.5	48	48.5	49	49.5	50	50.5	51	51.5	52	52.5	53	53.5	54	54.5	55	55.5	56	56.5	57	57.5	58	58.5	59	59.5	60
copA promoter_1st	7.36548e+06	6.65854e+06	6004825	5.88279e+06	5.74207e+06	5.99579e+06	5.6787e+06	5.86978e+06	6.22637e+06	6.29707e+06	6.20343e+06	5.63712e+06	6.04578e+06	6.52844e+06	5764000	6.32224e+06	5706320	5.87355e+06	5.55715e+06	5.39622e+06	5.73167e+06	6.25155e+06	5.77933e+06	6.01953e+06	5.5957e+06	5.82504e+06	6.46128e+06	6.09122e+06	6.23771e+06	6.10771e+06	5.77267e+06	6.40738e+06	6.39526e+06	6019840	6.1461e+06	5.90288e+06	6.14357e+06	6277750	6023560	6023580	6.39634e+06	6.37774e+06	6.12357e+06	6.25265e+06	5.44709e+06	5.55335e+06	6.11049e+06	6.08253e+06	5.82733e+06	5.58989e+06	5.67673e+06	5.55447e+06	5.98288e+06	5.30955e+06	5.37985e+06	5.67814e+06	5.3462e+06	5.54744e+06	5.64012e+06	5.21687e+06	5740340	5.38775e+06	5.29676e+06	5704200	5.47906e+06	5.07318e+06	5.0813e+06	5.48296e+06	5094875	5.19378e+06	5.59573e+06	5.08627e+06	5.25861e+06	5.24444e+06	5.13473e+06	5018750	5.40313e+06	5.39856e+06	5.00636e+06	5.17824e+06	5.08309e+06	4.96591e+06	5.03636e+06	5039600	5.04185e+06	4.94661e+06	4.77034e+06	4.83704e+06	5.10007e+06	4.91654e+06	4900250	4.8952e+06	4.88395e+06	4.56878e+06	4.48621e+06	4.71772e+06	4.54688e+06	4.38961e+06	4.69624e+06	4.69031e+06	4.67714e+06	4.38484e+06	4.31452e+06	4.76777e+06	4.38148e+06	4.52012e+06	4.30551e+06	4.60986e+06	4.44631e+06	4.44946e+06	4.23191e+06	4165400	4.16532e+06	4.52198e+06	4509600	4.60458e+06	4.24692e+06	4.05387e+06	4.30219e+06	4.17358e+06	4.30078e+06
cueO prompter_1st	929463	868630	850271	851306	869020	905375	928479	905060	952812	941204	993894	872111	989854	995000	904472	1.04752e+06	962900	1.24605e+06	917151	951196	920887	1.01679e+06	1.05013e+06	1.04604e+06	1.06959e+06	1004000	1.02794e+06	1.03017e+06	1.05119e+06	939472	921352	1.0364e+06	1.0141e+06	1.01741e+06	993520	934434	939566	1.01224e+06	1.05989e+06	953269	987340	1.04009e+06	928654	907038	917404	826702	902192	889365	872604	845167	860151	841111	923714	815800	826833	854731	887660	847250	865902	798873	848731	834585	786589	868020	845365	773158	820574	855077	823278	899460	905580	855717	846815	858792	899647	831855	911280	874827	824818	910960	866135	883255	830111	867327	874647	856481	842981	863673	893180	873706	879412	828315	874824	796375	798071	827167	847679	802196	860038	865654	829500	785526	787351	847453	792719	822745	790070	807661	754000	759500	751246	774153	761533	804053	793621	792121	767533	745274	797845	743548	784373
cusC promoter_1st	1437.5	1360	1101.69	1147.54	1084.75	1145.16	1250	1293.1	1327.59	1152.54	1344.83	1058.82	1135.59	1135.59	1245.9	1166.67	1267.86	1392.86	1228.07	1425.93	1344.83	1196.43	1327.27	1363.64	1446.43	1321.43	1444.44	1118.64	1392.86	1293.1	1031.25	1109.38	1305.08	1111.11	1186.44	1015.62	1046.88	1406.78	1116.67	1186.44	1271.19	1436.36	1216.67	1135.59	1290.32	1234.38	1237.29	1153.85	1184.62	1218.75	1125	1209.68	1321.43	1111.11	1177.42	1070.18	1266.67	1032.26	1309.09	970.149	1032.26	1322.58	1044.12	1193.55	1032.79	970.149	1014.93	1060.61	1109.38	1093.75	1262.3	1075.76	1095.24	1111.11	1213.11	1300	1106.06	985.714	916.667	1093.75	1123.08	1163.93	984.127	1000	1029.85	1116.67	911.765	1029.85	1000	1000	1032.26	878.788	1030.77	1028.17	1000	875	898.551	1114.29	1142.86	1031.25	927.536	833.333	893.939	1015.38	915.493	957.143	1000	1014.93	969.697	914.286	932.432	1013.7	971.014	925.373	820.896	928.571	878.378	821.918	867.647	890.411	861.111
copA promoter_2nd	1.03351e+06	1.07551e+06	1.06308e+06	1.12794e+06	1.13644e+06	1.14108e+06	1.12639e+06	1.01029e+06	891239	948156	892478	936448	905371	864500	965299	1002200	1.02478e+06	998591	1.02348e+06	1.03009e+06	1.03538e+06	1.07335e+06	1.11528e+06	1.0194e+06	1.08657e+06	1.09652e+06	1.09533e+06	1.03688e+06	1.10243e+06	1.10937e+06	1.06176e+06	1.07902e+06	1.07774e+06	1.06503e+06	1.05282e+06	1.07813e+06	1.00445e+06	1.03648e+06	1.15609e+06	1.00649e+06	982424	978439	989800	941588	977985	958076	954818	953470	997746	968662	938030	906319	950061	938060	884239	996698	940612	972262	959742	890803	891423	932529	920232	881417	870630	915114	961701	939841	867640	896658	993000	923113	948116	905069	877473	882562	890875	929841	897549	891915	916609	863260	813649	847473	853192	851877	861472	898217	834500	851528	854708	852042	837178	835699	824473	799882	870071	790714	776308	819027	806907	807480	757888	774538	784325	816095	794789	773090	753112	784325	764848	794921	785455	754200	797092	784442	754238	743309	762975	746136	736366
cueO promoter_2nd	733780	716364	696043	689857	694220	672887	688698	671327	670339	632583	583121	635852	642984	646885	651361	641129	666717	692707	730364	685339	685102	711298	713070	690407	686644	700155	717842	743891	703466	690610	703569	706931	715807	682717	706086	691254	699086	709965	693276	690034	679763	664183	685621	673339	697544	669695	701786	631274	652983	682404	730981	669569	633000	663810	639950	637083	666526	653552	662947	594302	641655	626712	633828	610533	558815	612424	597350	605661	554469	590300	575656	602862	600448	557613	545683	543921	541635	568550	557902	535698	534651	551262	540210	538500	512600	505045	527397	527143	488397	572966	508262	535323	520531	511000	519344	481377	510815	503561	483333	497060	489691	505227	485203	483290	471028	486261	485826	475169	481743	467833	450427	476465	469222	451573	491493	472375	448368	466534	474764	460932	467767
cusC promoter_2nd	0	0	0	0	0	0	0	0	0	0	0	0	0	0	0	0	0	0	0	0	0	0	0	0	0	0	0	0	0	0	0	0	0	0	0	0	0	0	0	0	0	0	0	0	0	0	0	0	0	0	0	0	0	0	0	0	0	0	0	0	0	0	0	0	0	0	0	0	0	0	0	0	0	0	0	0	0	0	0	0	0	0	0	0	0	0	0	0	0	0	0	0	0	0	0	0	0	0	0	0	0	0	0	0	0	0	0	0	0	0	0	0	0	0	0	0	0	0	0	0	0
copA promoter_3rd	2.01756e+06	1.94338e+06	1976525	2.00151e+06	1.88353e+06	1.82133e+06	1.90913e+06	1.76252e+06	1.53121e+06	1.61136e+06	1.48209e+06	1.5213e+06	1.64538e+06	1.58129e+06	1.63933e+06	1.73741e+06	1875000	1.84313e+06	1.85902e+06	1.79502e+06	1.82968e+06	1.77547e+06	1.87389e+06	1.91811e+06	1.84718e+06	1.82188e+06	1.82514e+06	1.80109e+06	1.80519e+06	1.80795e+06	1.81114e+06	1870750	1.88241e+06	1.8186e+06	1.84995e+06	1.94887e+06	1819000	1.75983e+06	1.72836e+06	1.78856e+06	1.75507e+06	1.81495e+06	1.84204e+06	1.87552e+06	1.81234e+06	1.71638e+06	1.76712e+06	1.70789e+06	1.79445e+06	1.76042e+06	1.81082e+06	1.74622e+06	1.68334e+06	1.70512e+06	1.76155e+06	1.82354e+06	1.75352e+06	1.77368e+06	1.79846e+06	1.59216e+06	1.69266e+06	1.65907e+06	1.71505e+06	1.7403e+06	1.59724e+06	1.73116e+06	1.60862e+06	1.62577e+06	1433250	1.56768e+06	1.64495e+06	1562000	1.57911e+06	1.60458e+06	1.50283e+06	1.49806e+06	1.49078e+06	1.4928e+06	1.38378e+06	1.44274e+06	1.51097e+06	1.58563e+06	1.48577e+06	1.41655e+06	1.45437e+06	1.50097e+06	1.39516e+06	1479875	1.39522e+06	1.4778e+06	1.47605e+06	1.43112e+06	1.40882e+06	1.36825e+06	1.43302e+06	1.34749e+06	1.34714e+06	1.44545e+06	1.44771e+06	1.44891e+06	1.34396e+06	1.38037e+06	1.38206e+06	1.34136e+06	1.49111e+06	1.35839e+06	1.37643e+06	1.31642e+06	1.39201e+06	1.36978e+06	1.34838e+06	1.27422e+06	1.30892e+06	1.30444e+06	1.30544e+06	1.38224e+06	1.36106e+06	1.25049e+06	1.28314e+06	1.29777e+06	1.31931e+06
cueO promoter_3rd	1492650	1.40407e+06	1.26198e+06	1.32117e+06	1.28508e+06	1.20115e+06	1.41578e+06	1.43482e+06	1.19622e+06	1.17765e+06	1.13363e+06	1.06394e+06	1.05874e+06	1.00993e+06	1.13168e+06	1.14402e+06	1.17292e+06	1.1437e+06	1.18542e+06	1.21225e+06	1.1783e+06	1.16408e+06	1.24912e+06	1.27381e+06	1260500	1.24439e+06	1.2922e+06	1274250	1.20002e+06	1.32772e+06	1.20397e+06	1.18838e+06	1.21241e+06	1.29738e+06	1.17848e+06	1.25665e+06	1.27326e+06	1.27741e+06	1.21947e+06	1.19752e+06	1.21453e+06	1.23633e+06	1.2761e+06	1.25779e+06	1.29523e+06	1.26839e+06	1.13807e+06	1.16926e+06	1.26367e+06	1.24344e+06	1.23579e+06	1.17917e+06	1.19377e+06	1.15098e+06	1.13169e+06	1.18202e+06	1.19906e+06	1.12421e+06	1.13862e+06	1.11924e+06	1.1856e+06	1.11155e+06	1.12786e+06	1.17243e+06	1.11879e+06	1.18785e+06	1.10064e+06	1.12958e+06	1020375	1.03159e+06	1.10402e+06	1.07222e+06	1.0836e+06	1.09912e+06	1.08113e+06	1.03519e+06	1.06454e+06	1.07945e+06	1.04623e+06	1.07675e+06	1.02911e+06	1.09005e+06	999708	1.05804e+06	1.04572e+06	1.06168e+06	1.01451e+06	1030000	1.00332e+06	1.07951e+06	1.05007e+06	1.00478e+06	990110	951487	1.04909e+06	1.02435e+06	1.02425e+06	1.05748e+06	1.02441e+06	1.04523e+06	1.01521e+06	1.00455e+06	992189	965171	1.03576e+06	995297	1.02721e+06	983013	1.01616e+06	1.00491e+06	1.03221e+06	1.00599e+06	993973	980579	960218	1.00816e+06	1.01258e+06	949468	1.00405e+06	965974	992066
cusC promoter_3rd	0	0	0	0	0	0	0	0	0	0	0	0	0	0	0	0	0	0	0	0	0	0	0	0	0	0	0	0	0	0	0	0	0	0	0	0	0	0	0	0	0	0	0	0	0	0	0	0	0	0	0	0	0	0	0	0	0	0	0	0	0	0	0	0	0	0	0	0	0	0	0	0	0	0	0	0	0	0	0	0	0	0	0	0	0	0	0	0	0	0	0	0	0	0	0	0	0	0	0	0	0	0	0	0	0	0	0	0	0	0	0	0	0	0	0	0	0	0	0	0	0
ΔcopA_0.1mM
Time (min)	0	0.5	1	1.5	2	2.5	3	3.5	4	4.5	5	5.5	6	6.5	7	7.5	8	8.5	9	9.5	10	10.5	11	11.5	12	12.5	13	13.5	14	14.5	15	15.5	16	16.5	17	17.5	18	18.5	19	19.5	20	20.5	21	21.5	22	22.5	23	23.5	24	24.5	25	25.5	26	26.5	27	27.5	28	28.5	29	29.5	30	30.5	31	31.5	32	32.5	33	33.5	34	34.5	35	35.5	36	36.5	37	37.5	38	38.5	39	39.5	40	40.5	41	41.5	42	42.5	43	43.5	44	44.5	45	45.5	46	46.5	47	47.5	48	48.5	49	49.5	50	50.5	51	51.5	52	52.5	53	53.5	54	54.5	55	55.5	56	56.5	57	57.5	58	58.5	59	59.5	60
copA promoter_1st	5.46334e+06	5.20966e+06	5.77511e+06	5.74592e+06	5.5652e+06	6.11574e+06	5.23284e+06	5.81102e+06	5.35769e+06	5.94261e+06	5.49171e+06	5.92471e+06	5.84223e+06	6.19841e+06	5.83452e+06	6.02635e+06	5.68274e+06	5.74498e+06	5.78759e+06	5.83228e+06	5.63819e+06	5.56594e+06	5500100	5537400	5.69765e+06	5618740	5.90552e+06	5.49588e+06	6.12647e+06	6.17026e+06	6.10029e+06	6.03118e+06	6.07539e+06	5.88496e+06	6043380	6.61891e+06	6.03267e+06	6202020	6.5184e+06	6.05748e+06	6.22857e+06	6.29998e+06	6.75042e+06	6.04798e+06	6.71812e+06	6528000	6.5942e+06	7.08021e+06	7.13808e+06	6.62331e+06	7.06839e+06	7.12812e+06	7013060	6.9401e+06	6.85527e+06	6.65011e+06	6.96227e+06	7317740	7.6964e+06	7.17131e+06	7.10275e+06	7.1836e+06	7679660	7781460	7.70902e+06	7.81537e+06	7.4658e+06	7.84367e+06	8.1189e+06	8.55027e+06	8.83946e+06	8600340	8.87939e+06	8834080	8.61671e+06	9112140	9.0672e+06	8.53184e+06	8.97138e+06	9.27258e+06	9.03454e+06	9.65573e+06	9.25278e+06	9.37496e+06	9.67847e+06	1.06131e+07	9.78511e+06	1.03118e+07	1.00649e+07	1.03915e+07	1.03507e+07	1.05357e+07	1.13325e+07	1.04841e+07	1.12669e+07	1.08447e+07	1.16348e+07	11172625	1.20148e+07	1.22179e+07	1.19829e+07	1.23799e+07	1.23352e+07	1.30229e+07	1.30162e+07	12763000	1.25122e+07	1.33832e+07	13860500	1.38512e+07	1.48778e+07	1.45397e+07	1.39662e+07	1.49882e+07	1.44129e+07	1.41193e+07	1.50818e+07	1.47652e+07	1.58165e+07	1.57339e+07	1.62374e+07
cueO prompter_1st	642808	613607	619035	641589	641386	651649	592578	616683	525000	616492	592768	669952	611638	679444	691016	703127	713444	714531	803293	755381	791672	771609	774738	815460	838111	838703	900705	938650	994086	1.01878e+06	961524	957492	1.02782e+06	1.0561e+06	1.08247e+06	1.16968e+06	1.13721e+06	1.13314e+06	1242900	1.25761e+06	1.24494e+06	1.27763e+06	1.42762e+06	1.34856e+06	1.42377e+06	1.41694e+06	1.47235e+06	1.56213e+06	1.62868e+06	1.58552e+06	1.69627e+06	1.76607e+06	1742950	1.80331e+06	1.77802e+06	1.72353e+06	1.87583e+06	1.84923e+06	1.97866e+06	1.95503e+06	1.99285e+06	2.05708e+06	2.13602e+06	2.29484e+06	2177050	2.25524e+06	2.29549e+06	2.26841e+06	2.26623e+06	2.42341e+06	2.52426e+06	2488900	2.62524e+06	2.62637e+06	2.63578e+06	2.8333e+06	2738900	2.80172e+06	2.90869e+06	2.96586e+06	3.02358e+06	3021050	3.02449e+06	3.23924e+06	3.33196e+06	3.21777e+06	3.1651e+06	3312500	3.2709e+06	3.43898e+06	3.32483e+06	3.49479e+06	3.7479e+06	3.62857e+06	3.62868e+06	3.8812e+06	3.95825e+06	3.89936e+06	4.03088e+06	4.03531e+06	4.10644e+06	4.33578e+06	4.33732e+06	4.41323e+06	4.48673e+06	4.50544e+06	4.37539e+06	4.6642e+06	4.58538e+06	4.99459e+06	5.17369e+06	5.55055e+06	4.99606e+06	5.24827e+06	5.24674e+06	4933500	5.32594e+06	5.16768e+06	5.77825e+06	5.59708e+06	5.49297e+06
cusC promoter_1st	1400	1300	1285.71	1163.27	1428.57	1466.67	1521.74	1391.3	1352.94	1065.57	1112.9	969.231	1114.75	923.077	1078.12	1095.24	1151.52	1044.78	1145.16	1187.5	1254.24	1428.57	1209.68	1269.84	1258.06	1265.62	1241.94	1209.68	1245.61	1372.88	1533.33	1203.12	1313.43	1328.36	1421.88	1406.78	1403.23	1348.48	1596.77	1548.39	1468.75	1584.62	1603.17	1491.8	1677.42	1639.34	1640.62	1597.01	1645.16	1761.9	1786.89	2000	1847.46	2016.39	1703.12	1661.54	1741.94	1983.87	2047.62	2519.23	1859.38	1935.48	2109.38	2166.67	2116.67	2015.15	2047.62	2111.11	2338.71	2323.08	2295.08	2344.26	2466.67	2540.98	2724.14	2532.26	2515.62	2777.78	2645.16	2725.81	2919.35	2983.61	2921.88	3016.39	3172.41	3066.67	3095.24	3166.67	3266.67	3254.24	3111.11	3045.45	3629.03	3540.98	3900	3786.89	3571.43	3809.52	3825.4	3843.75	3796.88	4065.57	3806.45	4032.79	4295.08	4229.51	4655.74	5192.98	4212.12	4634.92	4730.16	4888.89	4750	5213.11	4828.12	4892.31	5161.29	5030.3	5109.38	5369.23	5250
copA promoter_2nd	885565	885917	864961	909540	940560	914302	933660	915873	869712	843145	867934	872403	853812	870328	869492	925516	918619	937238	967210	954188	1.01789e+06	1049550	1.00333e+06	1.11044e+06	1135000	1.11797e+06	1.15003e+06	1.15803e+06	1.21737e+06	1.26808e+06	1.36746e+06	1.35757e+06	1369000	1.35995e+06	1.46536e+06	1.38749e+06	1.48259e+06	1.43346e+06	1.58997e+06	1.59734e+06	1.53842e+06	1.64403e+06	1.71421e+06	1.72466e+06	1.92814e+06	1.85257e+06	1.89149e+06	1.88949e+06	1.97031e+06	1962625	1.98598e+06	2.18667e+06	2.20894e+06	2.2344e+06	2.20708e+06	2.19981e+06	2.37017e+06	2.52387e+06	2.33294e+06	2.55536e+06	2.57969e+06	2.63044e+06	2.63156e+06	2.82325e+06	2.86069e+06	2.91403e+06	2.99622e+06	3.05129e+06	3.37838e+06	3.27571e+06	3.52344e+06	3.42029e+06	3.84664e+06	3.95586e+06	3.94114e+06	4.05452e+06	3.92329e+06	4.00779e+06	4.29031e+06	4.75753e+06	4.51307e+06	4.69618e+06	4.67437e+06	4.86607e+06	4.92007e+06	4.9689e+06	5.15513e+06	5.30507e+06	5.28727e+06	5595500	5.40949e+06	5.95287e+06	6.11809e+06	6.09494e+06	6.08825e+06	6.71108e+06	6498100	6.96203e+06	6.47119e+06	7.21616e+06	7.27949e+06	7556500	7.74394e+06	7.80891e+06	7.78738e+06	8.68697e+06	8.13737e+06	8.33265e+06	8.04853e+06	8.9538e+06	8.40773e+06	8.69161e+06	9.23796e+06	8.93399e+06	9.36221e+06	8.93703e+06	9.33389e+06	9.89558e+06	9.93412e+06	9.59747e+06	1.02996e+07
cueO promoter_2nd	610000	627705	632444	640109	656565	626082	582796	554759	519381	565203	616473	617804	617000	595967	610367	630153	663088	689179	691053	709228	723877	703217	719050	818704	814018	864111	814288	862509	857864	927464	972927	983768	995491	987661	1.05447e+06	1.01295e+06	1.11995e+06	1.16948e+06	1.19636e+06	1.17805e+06	1.10932e+06	1.23595e+06	1.24092e+06	1.24513e+06	1391200	1.37547e+06	1.38259e+06	1.38919e+06	1.42136e+06	1.50246e+06	1.48734e+06	1.47331e+06	1.52838e+06	1593000	1.63307e+06	1.60703e+06	1674550	1.71573e+06	1.72316e+06	1.70141e+06	1825350	1.84207e+06	1.79511e+06	1.92316e+06	1.80559e+06	1.90267e+06	2.01106e+06	2.09015e+06	2175300	2.08256e+06	2.19521e+06	2323750	2.49891e+06	2418000	2.38697e+06	2.44435e+06	2.33433e+06	2.52011e+06	2.57027e+06	2.65479e+06	2.62019e+06	2803450	2.7229e+06	2.77173e+06	2.8744e+06	2.97793e+06	2.89261e+06	2.91165e+06	2.91992e+06	3.24149e+06	3.20162e+06	3.26657e+06	3.33738e+06	3.21069e+06	3.32694e+06	3.60897e+06	3.47292e+06	3.60291e+06	3148750	3.70417e+06	3.72834e+06	3.92271e+06	3.94238e+06	4.09498e+06	4.18769e+06	4.12816e+06	4.23027e+06	4.07303e+06	3.98373e+06	4.49425e+06	4.50993e+06	4.52616e+06	4.60932e+06	4.57196e+06	4.73404e+06	4.69039e+06	4.64197e+06	5.46747e+06	4.94418e+06	4.95532e+06	4.98277e+06
cusC promoter_2nd	0	0	0	0	0	0	0	0	0	0	0	0	0	0	0	0	0	0	0	0	0	0	0	0	0	0	0	0	0	0	0	0	0	0	0	0	0	0	0	0	0	0	0	0	0	0	0	0	0	0	0	0	0	0	0	0	0	0	0	0	0	0	0	0	0	0	0	0	0	0	0	0	0	0	0	0	0	0	0	0	0	0	0	0	0	0	0	0	0	0	0	0	0	0	0	0	0	0	0	0	0	0	0	0	0	0	0	0	0	0	0	0	0	0	0	0	0	0	0	0	0
copA promoter_3rd	1.53151e+06	1.4723e+06	1.41843e+06	1.55384e+06	1.42631e+06	1.48779e+06	1.51298e+06	1469320	1.46845e+06	1.43072e+06	1.3504e+06	1.22703e+06	1.35471e+06	1.38968e+06	1.38193e+06	1.47002e+06	1.48109e+06	1.31692e+06	1.3549e+06	1.49341e+06	1410700	1.44878e+06	1.63547e+06	1.56396e+06	1.50898e+06	1602125	1.59982e+06	1.68027e+06	1.77445e+06	1910140	1.72346e+06	1.79356e+06	1.72993e+06	1.93432e+06	2.00173e+06	1894875	1.91493e+06	1.89309e+06	1.83641e+06	2.1594e+06	2086625	2.17062e+06	2.09891e+06	2.17791e+06	2.40126e+06	2.23866e+06	2.21227e+06	2259800	2.46873e+06	2.40792e+06	2.46978e+06	2.52063e+06	2.40392e+06	2783375	2.80423e+06	2.63905e+06	2.78662e+06	2.76939e+06	3.07326e+06	2.92689e+06	2.81369e+06	3117150	3.2401e+06	3.10921e+06	3336450	3.24443e+06	3.28502e+06	3.57672e+06	3.47914e+06	3.79215e+06	3.75857e+06	3.61208e+06	3.85898e+06	3823375	4.15678e+06	4.04613e+06	4.26816e+06	4.13686e+06	4.17685e+06	4.45394e+06	4.40698e+06	4.65832e+06	4.74339e+06	4.43587e+06	4.72325e+06	5.31817e+06	4.78672e+06	4.90552e+06	5.56852e+06	5.34677e+06	5.37008e+06	5.33812e+06	5.69281e+06	5.80819e+06	5.73597e+06	5.97285e+06	6.52498e+06	6.04367e+06	5.92451e+06	6.20907e+06	6.44104e+06	6.80586e+06	6.65026e+06	6.76078e+06	7.00296e+06	7.46419e+06	7.41097e+06	7.20916e+06	7.45381e+06	7.26903e+06	7.31807e+06	7.99588e+06	7.91728e+06	8.43736e+06	8.31849e+06	8.51193e+06	8.29339e+06	8.64954e+06	9.09994e+06	9.35168e+06	8.73044e+06
cueO promoter_3rd	1.15445e+06	1.18957e+06	1.23754e+06	1.17467e+06	1.07757e+06	1067000	1.11862e+06	1.05275e+06	984435	980651	1.01371e+06	1.04367e+06	1.00952e+06	1.1061e+06	1.08466e+06	1.0998e+06	1.13458e+06	1.0807e+06	1.15216e+06	1.15297e+06	1.1378e+06	1.17333e+06	1.1961e+06	1.25667e+06	1203800	1.30774e+06	1.31444e+06	1.31759e+06	1.36548e+06	1.49678e+06	1.38331e+06	1.53286e+06	1.44809e+06	1.55189e+06	1.58723e+06	1.71074e+06	1.63463e+06	1.6771e+06	1.73969e+06	1.81193e+06	1.68645e+06	1.81063e+06	1.76815e+06	1.77963e+06	2.06958e+06	1953125	1.93683e+06	1.94612e+06	2.00158e+06	2.28524e+06	2.11422e+06	2.18819e+06	2.0547e+06	2.20626e+06	2.32569e+06	2.32872e+06	2.37325e+06	2.35022e+06	2.47111e+06	2.54678e+06	2.48227e+06	2.48653e+06	2530750	2.65523e+06	2781500	2.73982e+06	2.80289e+06	2.85515e+06	2.85063e+06	2.80632e+06	2.85764e+06	2.77667e+06	3159625	2.89506e+06	3.09546e+06	3.00569e+06	3.19619e+06	3.08457e+06	3.14806e+06	3.13355e+06	3.31968e+06	3.38954e+06	3.54274e+06	3.21643e+06	3.64062e+06	3.40818e+06	3451125	3.56266e+06	3.71888e+06	3.78188e+06	3.72741e+06	3.59223e+06	3.85699e+06	3912000	4.00401e+06	4.02765e+06	4.23448e+06	3.94329e+06	4012520	3.97475e+06	4.14113e+06	4.45668e+06	4.35518e+06	4.24869e+06	4.49293e+06	4.66322e+06	4.76804e+06	4.72004e+06	4.78605e+06	4.85838e+06	4.9302e+06	4.82727e+06	4.84438e+06	4.96361e+06	5.04412e+06	5.21171e+06	5.15162e+06	5.30631e+06	5.04646e+06	5.52907e+06	5.33344e+06
cusC promoter_3rd	0	0	0	0	0	0	0	0	0	0	0	0	0	0	0	0	0	0	0	0	0	0	0	0	0	0	0	0	0	0	0	0	0	0	0	0	0	0	0	0	0	0	0	0	0	0	0	0	0	0	0	0	0	0	0	0	0	0	0	0	0	0	0	0	0	0	0	0	0	0	0	0	0	0	0	0	0	0	0	0	0	0	0	0	0	0	0	0	0	0	0	0	0	0	0	0	0	0	0	0	0	0	0	0	0	0	0	0	0	0	0	0	0	0	0	0	0	0	0	0	0
ΔcopA_0.2mM
Time (min)	0	0.5	1	1.5	2	2.5	3	3.5	4	4.5	5	5.5	6	6.5	7	7.5	8	8.5	9	9.5	10	10.5	11	11.5	12	12.5	13	13.5	14	14.5	15	15.5	16	16.5	17	17.5	18	18.5	19	19.5	20	20.5	21	21.5	22	22.5	23	23.5	24	24.5	25	25.5	26	26.5	27	27.5	28	28.5	29	29.5	30	30.5	31	31.5	32	32.5	33	33.5	34	34.5	35	35.5	36	36.5	37	37.5	38	38.5	39	39.5	40	40.5	41	41.5	42	42.5	43	43.5	44	44.5	45	45.5	46	46.5	47	47.5	48	48.5	49	49.5	50	50.5	51	51.5	52	52.5	53	53.5	54	54.5	55	55.5	56	56.5	57	57.5	58	58.5	59	59.5	60
copA promoter_1st	4.72566e+06	4.46849e+06	4.68307e+06	4.58348e+06	4.11946e+06	4.17656e+06	4.21587e+06	4.09969e+06	4.21632e+06	4514240	4381500	4.09089e+06	3.91886e+06	4.08333e+06	4.18421e+06	4.20516e+06	4.24143e+06	4.06268e+06	4.55636e+06	4.67413e+06	4.30446e+06	4.67057e+06	4.79831e+06	4.74717e+06	4.88673e+06	4.84509e+06	4.5436e+06	5.13002e+06	4.71979e+06	5.13756e+06	4.90449e+06	4.87573e+06	5.41808e+06	5.17091e+06	4.96042e+06	5.61329e+06	5.37359e+06	5.06522e+06	5.60868e+06	5.78356e+06	5.86408e+06	5.61342e+06	5.48665e+06	6.08952e+06	5837000	5.71102e+06	6.10113e+06	6.18754e+06	6.27561e+06	6.36037e+06	6570000	6.54744e+06	6.63476e+06	6.72226e+06	7.21898e+06	7175000	6.86736e+06	6.96016e+06	6934875	6.90053e+06	7.24211e+06	7.07358e+06	7.55767e+06	7.66296e+06	7.63864e+06	7.88752e+06	7.71477e+06	7.98698e+06	8.26893e+06	7.54223e+06	8.17939e+06	8.42785e+06	8.53489e+06	8.34865e+06	8.5943e+06	8.86584e+06	8.99853e+06	8951750	8.91775e+06	8.71707e+06	8.84156e+06	9.13134e+06	9.25229e+06	9.2229e+06	1.00493e+07	9.18066e+06	9.80403e+06	9.59162e+06	9.43442e+06	1.00487e+07	9.69784e+06	1.00082e+07	9.82938e+06	1.02965e+07	1.01192e+07	1.04358e+07	1.13104e+07	1.04001e+07	1.07233e+07	11439100	1.12275e+07	1.17793e+07	1.2578e+07	1.27803e+07	1.19155e+07	1.23164e+07	1.26986e+07	1.33252e+07	1.28684e+07	1.32786e+07	1.3048e+07	1.32338e+07	1.34188e+07	1.36175e+07	1.40542e+07	1.3806e+07	1.44481e+07	1.4644e+07	1.46336e+07	1.43808e+07	15556000
cueO prompter_1st	716378	690125	693653	649302	591983	643000	629246	636965	643789	666268	651879	641867	659915	717236	692293	728089	727877	798057	783527	815056	834167	822982	830491	876727	936472	943370	950727	996407	1.0262e+06	1.09785e+06	1.0883e+06	1.09487e+06	1.09658e+06	1.21426e+06	1.20653e+06	1245800	1.2373e+06	1.27761e+06	1.36727e+06	1.41035e+06	1.33153e+06	1.47218e+06	1.57415e+06	1.58718e+06	1.66615e+06	1.68747e+06	1.67475e+06	1.78144e+06	1.79986e+06	1.94917e+06	1.96878e+06	1.95686e+06	2.01132e+06	2.14565e+06	2.14831e+06	2.16541e+06	2.03298e+06	2.31016e+06	2.27125e+06	2.24393e+06	2.33517e+06	2.26195e+06	2.62778e+06	2.41477e+06	2.55084e+06	2.60591e+06	2.76693e+06	2.78856e+06	2.84307e+06	2.82134e+06	2.98244e+06	3.04039e+06	3.04714e+06	3.34202e+06	3.21267e+06	3464000	3.45016e+06	3.38018e+06	3.43814e+06	3.49718e+06	3.62091e+06	3.75473e+06	3.96791e+06	3.76219e+06	3.95753e+06	3.82514e+06	4.11135e+06	4.04082e+06	3.76923e+06	4.25648e+06	4.18474e+06	4.42602e+06	4.26829e+06	4.19698e+06	4.49326e+06	4.49971e+06	5.09057e+06	4.51289e+06	4.66313e+06	4.99232e+06	5.08095e+06	5.08336e+06	5.34804e+06	5.53411e+06	5.17092e+06	5.34686e+06	5.62661e+06	5.62134e+06	5.92232e+06	5.91507e+06	6.00896e+06	5.70403e+06	5.79103e+06	5976350	6.06648e+06	6.15987e+06	6.15621e+06	6.36077e+06	6.34951e+06	6.05337e+06	6639250
cusC promoter_1st	1245.28	1109.09	1222.22	1050	913.043	968.75	1095.24	923.077	939.394	938.462	1046.15	1000	984.375	1079.37	1145.16	1049.18	1060.61	984.848	1283.33	1166.67	1317.46	1200	1421.05	1246.15	1290.32	1387.1	1409.84	1644.07	1460.32	1451.61	1464.29	1328.12	1666.67	1500	1359.38	1622.95	1584.62	1553.85	1833.33	1862.07	1609.38	1723.08	1666.67	1656.25	1921.88	1777.78	1765.62	1723.08	2000	2065.57	2216.67	2065.57	1937.5	2112.9	2166.67	2377.05	2079.37	2406.25	2151.52	2029.41	2242.42	2166.67	2119.4	2428.57	2439.39	2391.3	2421.88	2328.12	2469.7	2380.28	2846.15	2796.88	2705.88	2712.12	2925.37	2818.18	3295.08	2909.09	2808.82	2852.94	2956.52	3107.69	3396.83	3363.64	3359.38	3268.66	3242.42	3447.76	3462.69	3298.51	3507.25	3227.27	3457.14	3769.23	3623.19	3811.59	3859.38	3869.57	3838.24	3772.73	4107.69	4164.18	4153.85	4359.38	4176.47	4514.71	4071.43	4761.19	4651.52	5534.48	4563.38	4910.45	4845.07	4712.33	5069.44	4661.97	4913.04	5072.46	5013.7	4808.22	6090.91
copA promoter_2nd	599696	586678	644964	723404	716611	716321	737411	757768	720233	734833	712571	691879	704530	723354	749953	804850	755508	747061	723841	780508	817810	841290	841397	823554	908750	878810	942533	846779	821444	819338	879100	976246	973851	965884	1.02355e+06	1.04062e+06	1.10455e+06	1.12287e+06	1.15869e+06	1.28262e+06	1.24048e+06	1.28673e+06	1.28009e+06	1.37694e+06	1.38516e+06	1.41817e+06	1.46589e+06	1.50083e+06	1.43527e+06	1.60587e+06	1.57751e+06	1.65747e+06	1.77746e+06	1.80744e+06	1.80877e+06	1.87251e+06	2.06238e+06	2.07428e+06	2.02625e+06	2.34443e+06	2.26692e+06	2.27815e+06	2.48774e+06	2.68692e+06	2.46995e+06	2.5857e+06	2.73769e+06	2.71001e+06	2.75319e+06	2.83343e+06	2.96701e+06	2982250	3.15424e+06	3.24076e+06	3.47921e+06	3.55685e+06	3.60153e+06	3796800	3.94167e+06	3.91955e+06	4.04793e+06	3.90327e+06	4.10455e+06	4.20968e+06	4.37465e+06	4470250	4.5357e+06	4.5672e+06	4583800	4.90224e+06	4.89351e+06	4.97658e+06	5.00007e+06	5.14034e+06	5.30545e+06	5433200	5.36303e+06	5.75119e+06	5.89847e+06	6.0438e+06	6.10011e+06	5.77668e+06	6543000	6.79014e+06	6.8589e+06	6.74755e+06	6.72141e+06	6699925	7.17591e+06	7.54685e+06	7.14379e+06	7.4921e+06	7.6911e+06	7.64791e+06	7.54054e+06	7.64946e+06	8.10062e+06	7.99866e+06	8.01447e+06	8.32868e+06	8.39989e+06
cueO promoter_2nd	447510	451720	430556	512702	482157	535000	512720	477764	467754	391786	408529	429530	472557	442818	469921	508288	489290	494839	466687	478833	479746	505108	510554	514364	568377	554594	565531	572892	560162	574485	567042	607382	625044	656000	666015	670429	702072	715300	751942	798284	813382	782507	831197	886304	892352	992136	994868	972403	1.0942e+06	994387	1.05521e+06	1064000	1.10978e+06	1.15833e+06	1159440	1.19419e+06	1.27935e+06	1.27346e+06	1.31423e+06	1.40696e+06	1.45041e+06	1.46681e+06	1.55099e+06	1.54957e+06	1.57263e+06	1.70819e+06	1.73587e+06	1.65677e+06	1.79415e+06	1.81532e+06	1.7573e+06	1.89826e+06	1.93979e+06	2.01007e+06	2.0567e+06	2.07211e+06	2.11851e+06	2.20148e+06	2217500	2.30045e+06	2.34969e+06	2.21629e+06	2.36046e+06	2.44803e+06	2.50111e+06	2.56273e+06	2.51542e+06	2645000	2.56168e+06	2.72133e+06	2.71109e+06	2.81286e+06	2.83743e+06	2.89361e+06	2.88976e+06	2.95001e+06	2.93774e+06	3.03891e+06	3222000	3.29862e+06	3.27894e+06	3.33976e+06	3359950	3.42466e+06	3.49866e+06	3576625	3.59196e+06	3.62051e+06	3.59406e+06	3.75252e+06	3.82898e+06	3.9497e+06	4069950	4.04911e+06	4.1686e+06	4.09085e+06	4.1574e+06	4.24106e+06	4.21198e+06	4.37694e+06	4.44951e+06
cusC promoter_2nd	0	0	0	0	0	0	0	0	0	0	0	0	0	0	0	0	0	200	711.538	963.636	1436.36	1793.1	2283.02	2543.86	3000	3400	3344.83	3433.33	3328.12	3353.85	3836.07	4035.09	3982.46	3403.23	3516.13	3706.9	3258.06	3377.05	3633.33	3379.31	3093.75	2815.38	2782.61	3067.8	2661.54	3016.39	2677.42	2742.42	2441.18	2343.28	2417.91	2375	2292.31	2672.13	2200	2230.77	2466.67	2078.12	2092.31	1857.14	1793.65	2000	1909.09	1803.28	1611.94	1793.65	1590.91	1442.86	1781.25	1640.62	1228.57	1378.79	1214.29	1338.24	1363.64	1196.97	909.091	1153.85	1057.97	742.857	863.636	1089.55	984.615	937.5	857.143	920.635	681.818	575.758	592.105	573.333	309.859	432.836	347.826	109.589	42.2535	164.179	0	0	0	0	0	0	0	0	0	0	0	0	0	0	0	0	0	0	0	0	0	0	0	0	0
copA promoter_3rd	1.15372e+06	1.25829e+06	1.20402e+06	1.27945e+06	1.35153e+06	1.4514e+06	1.3469e+06	1.28707e+06	1.48519e+06	1.37844e+06	1.60144e+06	1.41324e+06	1.51329e+06	1.40696e+06	1.59237e+06	1.63987e+06	1.39658e+06	1.45884e+06	1.43862e+06	1.5359e+06	1.43209e+06	1.47815e+06	1.46436e+06	1.60061e+06	1.61965e+06	1.57914e+06	1.59916e+06	1648940	1.7479e+06	1.73816e+06	1.70053e+06	1.72796e+06	1.7007e+06	1.61739e+06	1.80771e+06	1.68321e+06	1.69126e+06	1.9672e+06	1.76917e+06	1.84395e+06	2.07119e+06	2.00945e+06	2.05758e+06	2.14613e+06	2152800	2.13481e+06	2.40315e+06	2.32476e+06	2339500	2.39964e+06	2.41446e+06	2.60998e+06	2.73142e+06	2.84948e+06	2.86815e+06	2.73963e+06	2856750	2.82722e+06	2.89748e+06	3.07443e+06	2.93608e+06	2.8684e+06	3.07963e+06	2.99987e+06	3.34414e+06	3.36795e+06	3.22949e+06	3573000	3536250	3.68958e+06	3.83297e+06	3.92497e+06	3.63523e+06	3961050	3.92395e+06	4.28857e+06	3.91794e+06	4.06102e+06	4.42722e+06	4.44836e+06	4.61523e+06	4.6288e+06	4.88325e+06	4607875	5.11666e+06	5.13973e+06	4.91542e+06	4.93843e+06	5.03629e+06	5.28171e+06	5.58321e+06	5.43339e+06	5.62897e+06	5.47218e+06	5.49243e+06	5.96403e+06	6.16939e+06	5.64488e+06	5.85218e+06	6325000	6.33309e+06	6.64656e+06	6.37116e+06	6.69862e+06	6.61093e+06	6.72561e+06	7.16517e+06	6.95833e+06	6.77621e+06	6.99177e+06	7.54477e+06	7.34007e+06	7.67915e+06	7.70021e+06	7.60326e+06	7.62007e+06	7.63475e+06	7.97764e+06	8.33899e+06	8.23139e+06	7.88195e+06
cueO promoter_3rd	1.16757e+06	1.05406e+06	871375	904919	975931	965051	1.03804e+06	883754	966650	971883	1.05845e+06	979450	1057375	943302	1.03947e+06	1.08339e+06	960719	1.05714e+06	1.05378e+06	1.0042e+06	985955	1.02183e+06	1.06986e+06	1.07602e+06	1.15152e+06	1.1326e+06	1.14069e+06	1.16658e+06	1.20965e+06	1.27915e+06	1.22729e+06	1.27611e+06	1.24946e+06	1.26293e+06	1.31257e+06	1.23119e+06	1.30099e+06	1.50195e+06	1.40568e+06	1.57178e+06	1.45191e+06	1.51706e+06	1.50644e+06	1.54597e+06	1.67724e+06	1.74198e+06	1.66466e+06	1.77868e+06	1.86942e+06	1.88912e+06	1.93369e+06	1.8103e+06	2.02606e+06	2.00304e+06	1.94096e+06	1.9826e+06	2.11166e+06	2.09818e+06	2.17711e+06	2.42563e+06	2.29703e+06	2.1409e+06	2.43277e+06	2.33989e+06	2.35236e+06	2.40104e+06	3.07464e+06	3.13054e+06	2.60922e+06	2.70511e+06	2.79657e+06	2.97645e+06	2.93845e+06	2.87378e+06	3.01477e+06	3.10445e+06	3.0414e+06	3.09269e+06	3.29842e+06	3.26269e+06	3.27911e+06	3.59157e+06	3.45408e+06	3.45953e+06	3.48682e+06	3.70213e+06	3.76754e+06	3.62886e+06	3.74536e+06	3.76761e+06	3.92967e+06	3.84765e+06	4.02738e+06	4.04415e+06	3.71957e+06	4.11859e+06	4.18985e+06	4.2127e+06	4083175	4.36214e+06	4.43391e+06	4.49787e+06	4.28296e+06	4.64847e+06	4.72779e+06	4558925	4.63136e+06	4.95151e+06	4.83001e+06	4.78315e+06	4.86422e+06	4.9236e+06	5062750	5.13334e+06	5.14946e+06	5.03586e+06	5.11194e+06	5.31155e+06	5.44679e+06	5.45952e+06	5.45763e+06
cusC promoter_3rd	0	0	0	0	0	0	0	0	0	0	0	0	0	0	0	0	0	0	0	0	0	0	0	0	0	0	0	0	0	0	0	0	0	0	0	0	0	0	0	0	0	0	0	0	0	0	0	0	0	0	0	0	0	0	0	0	0	0	0	0	0	0	0	0	0	0	0	0	0	0	0	0	0	0	0	0	0	0	0	0	0	0	0	0	0	0	0	0	0	0	0	0	0	0	0	0	0	0	0	0	0	0	0	0	0	0	0	0	0	0	0	0	0	0	0	0	0	0	0	0	0
ΔcopA_0.3mM
Time (min)	0	0.5	1	1.5	2	2.5	3	3.5	4	4.5	5	5.5	6	6.5	7	7.5	8	8.5	9	9.5	10	10.5	11	11.5	12	12.5	13	13.5	14	14.5	15	15.5	16	16.5	17	17.5	18	18.5	19	19.5	20	20.5	21	21.5	22	22.5	23	23.5	24	24.5	25	25.5	26	26.5	27	27.5	28	28.5	29	29.5	30	30.5	31	31.5	32	32.5	33	33.5	34	34.5	35	35.5	36	36.5	37	37.5	38	38.5	39	39.5	40	40.5	41	41.5	42	42.5	43	43.5	44	44.5	45	45.5	46	46.5	47	47.5	48	48.5	49	49.5	50	50.5	51	51.5	52	52.5	53	53.5	54	54.5	55	55.5	56	56.5	57	57.5	58	58.5	59	59.5	60
copA promoter_1st	4.35439e+06	4.45035e+06	4.6456e+06	4.40187e+06	4.78757e+06	4.83924e+06	4.34891e+06	4.19794e+06	4.71423e+06	3.85944e+06	3.86967e+06	4.28061e+06	4.38619e+06	4.37854e+06	4.04694e+06	4228700	3.70204e+06	3.97658e+06	3.83789e+06	3.77504e+06	3.91861e+06	4.14384e+06	4.07717e+06	4256440	4.53232e+06	4.64876e+06	4.39392e+06	4.41937e+06	4.75107e+06	4.6794e+06	4.53861e+06	4.68273e+06	4.72404e+06	4.67553e+06	4.45813e+06	4.59282e+06	4.64053e+06	4.99698e+06	4.95565e+06	4.81733e+06	4.52745e+06	5.37004e+06	4.90696e+06	4.88075e+06	5.0301e+06	5297980	5.06808e+06	4.93253e+06	5.29704e+06	5.25417e+06	5646980	5.38702e+06	6.16281e+06	5.98947e+06	5954760	5.69685e+06	5.66559e+06	5.7413e+06	5.73891e+06	6.13485e+06	6.35769e+06	5.88241e+06	6.05491e+06	5.83184e+06	6.59729e+06	6.55696e+06	6.08424e+06	6.38366e+06	6.48334e+06	6.45242e+06	6.33471e+06	6.53672e+06	7.41813e+06	6.87621e+06	6.85157e+06	6.93955e+06	7.17489e+06	7.00495e+06	7.3647e+06	7.48814e+06	8.01876e+06	8.01715e+06	7.99129e+06	7.46797e+06	7.86115e+06	8.42071e+06	8.71253e+06	8.41359e+06	8.55688e+06	8.26836e+06	8.01556e+06	8.67972e+06	8.42414e+06	8991050	9.0138e+06	8745000	8.90009e+06	9.66657e+06	9.82397e+06	1.01603e+07	10162150	1.08545e+07	1.00101e+07	10676700	1.06858e+07	9.5952e+06	1.05182e+07	1.03683e+07	1.02212e+07	1.05176e+07	1.13822e+07	1.1023e+07	1.12007e+07	1.19109e+07	1.17296e+07	1.17162e+07	1.17237e+07	1.26275e+07	1.24434e+07	1.24242e+07	1.25896e+07
cueO prompter_1st	852500	830550	818049	787721	781909	772600	748213	740562	877854	736041	709804	829932	871833	979211	804304	905951	825413	839556	810191	806438	873422	825583	898022	869766	971581	959864	938239	931170	982239	1.01673e+06	999426	1.03223e+06	1038125	1.2159e+06	1036880	1077340	1101300	1.25656e+06	1.21535e+06	1.2704e+06	1.20182e+06	1.38015e+06	1299260	1.39802e+06	1.43694e+06	1.44467e+06	1.38717e+06	1.43871e+06	1.48204e+06	1584660	1.77009e+06	1674320	1.91173e+06	1.95973e+06	1.97909e+06	1.98715e+06	1.87629e+06	1972000	2.21365e+06	2.22611e+06	2133440	2.06874e+06	2.33665e+06	2.17102e+06	2.56443e+06	2.45084e+06	2.33017e+06	2.30122e+06	2.39804e+06	2.55002e+06	2.48273e+06	2779420	2866780	2.87706e+06	2.75546e+06	2.88353e+06	2.97915e+06	2.97894e+06	3.1014e+06	3.12257e+06	3366440	3.52253e+06	3.4609e+06	3.47679e+06	3686100	3.72792e+06	3.66783e+06	3977700	3.97708e+06	4.49872e+06	4.60265e+06	4.42465e+06	4.17274e+06	4.28123e+06	4.70531e+06	4.36511e+06	4.44948e+06	4.62447e+06	5031100	5.04896e+06	4.94968e+06	5.25349e+06	5.08061e+06	5.16881e+06	5.3563e+06	5.5929e+06	5.53819e+06	5.45016e+06	5870250	5.46589e+06	6.10458e+06	5.99689e+06	5.98678e+06	6.4191e+06	6.17489e+06	6.77482e+06	6.27284e+06	6.75387e+06	7.19516e+06	7.14579e+06	6.95422e+06
cusC promoter_1st	1413.04	1367.35	1403.85	1245.61	1089.29	1137.93	1083.33	1000	1127.27	1264.15	1189.66	1407.41	1460	1490.2	1385.96	2176.47	2714.29	3886.79	5614.04	7685.19	9636.36	11929.8	14709.1	17000	20000	22192.3	23622.6	24870.4	27880	28176.5	27830.2	28018.9	29333.3	28980.8	25931	26105.3	25172.4	29100	29265.3	24396.6	23116.7	26692.3	22733.3	22583.3	21983.6	21623	22896.6	21491.8	22596.5	21450	22696.4	21366.7	23740.7	22660.7	22241.4	22578.9	22928.6	22051.7	24843.1	22193	21186.4	20693.5	20868.9	19523.1	21689.7	20661.3	19890.6	18985.1	19014.7	21032.8	17324.3	19875	22103.4	20754.1	16986.7	18691.2	19569.2	19358.2	19115.9	20123.1	21500	20934.4	20629	20687.5	20384.6	21639.3	22229.5	22150	21476.2	22245.9	22163.9	22650	22866.7	22500	23355.9	25345.5	23912.3	22838.7	22758.1	23377	23278.7	24406.8	23426.2	23111.1	23322.6	22569.2	22287.9	21617.6	22014.9	21867.6	23437.5	23230.8	23230.8	23359.4	24187.5	23707.7	23393.9	24265.6	23921.9	24859.4	25129
copA promoter_2nd	534117	511500	521765	596500	671667	725630	705965	747691	774278	784778	715833	763298	746644	870078	860058	836852	786138	854056	799293	866889	860055	953400	925712	761859	806852	818852	828426	988654	855098	931491	818470	931712	967414	991259	1014983	1096091	1050441	1114561	1104356	1101475	1174169	1229897	1147391	1265200	1241254	1299968	1430259	1453678	1477433	1473597	1501476	1597311	1622387	1702852	1727694	1784500	1730500	1663732	1933698	1849338	1910618	2125540	2058940	1979597	2099100	2199754	2267899	2448015	2379986	2642954	2649448	2507671	2549378	2662123	2822930	2995058	3039700	3045417	3054824	3231972	3422314	3488155	3395880	3646694	3702904	3711213	3823413	3786833	3894333	4005410	4177662	4300948	4256550	4440658	4929877	4801558	4815848	5285257	5145436	5136075	5406949	5618766	5347880	5826590	5628169	5975350	6106900	6096720	6168711	6538763	6460651	6759691	6506058	7056383	7287425	6925047	7592088	7467590	7702146	7845049	8091556
cueO promoter_2nd	359931	371339	398667	418250	429411	438054	446375	430576	461696	466679	490315	463603	454267	474621	479845	490737	464033	503158	467613	514105	528375	545964	516119	513717	549789	555982	536983	574789	564475	594947	638889	675577	716280	620983	623583	657638	622841	727691	733464	713085	814849	852250	890902	776850	884352	877911	773938	808281	857194	881258	892270	873667	940333	981403	945606	957403	1050286	955155	1059076	1100046	1272345	1132269	1131333	1163609	1128274	1226797	1584691	1683189	1347603	1389441	1386314	1331120	1487116	1448877	1488534	1576577	1618690	1665817	1998016	2363396	1812577	1949529	1861808	1845132	1952473	1880544	2831815	2664949	2073910	2212787	2245171	2215418	2212025	2360769	2491224	2592280	2588831	2762392	2762408	2724316	2826308	2975132	2927519	3028462	2917386	3059741	3015333	3160902	3313575	3289890	3367159	3438793	3389482	3590622	3709185	3644286	3904588	3703500	4058725	4180038	4208125
cusC promoter_2nd	0	0	0	0	0	0	0	0	0	0	0	0	0	0	0	0	0	0	0	1412	4019	6942	10840	14245	19596	25020	30019	33862	40140	49509	53088	66961	74431	69067	88608	88429	95444	107961	111385	110018	114473	112310	111200	120482	121000	115633	116508	117131	115452	125088	122810	122172	121810	124561	122603	131204	127636	112790	122982	116763	117690	109871	116466	115500	114362	120218	106323	121204	110627	118148	114750	107322	105433	106153	105458	111393	107069	95719	95422	101483	100933	97419	88731	95710	89530	86397	88818	87119	83884	88197	87955	82928	78973	80718	85418	86227	79944	83638	81129	78986	82942	84463	77151	77603	76425	76108	77250	76178	76889	74311	72776	72908	71390	73520	74649	75135	74370	68300	72333	69987	68633
copA promoter_3rd	1.17194e+06	1.17571e+06	1.02316e+06	1.20959e+06	1.16889e+06	1.36283e+06	1.27547e+06	1.36796e+06	1.27319e+06	1.38923e+06	1.4297e+06	1.43864e+06	1.51509e+06	1.3992e+06	1.34884e+06	1260000	1.25931e+06	1.29139e+06	1.31906e+06	1.30283e+06	1256000	1.21898e+06	1.32011e+06	1.37467e+06	1.33304e+06	1.36749e+06	1378000	1.3137e+06	1.34645e+06	1248300	1.35305e+06	1.3423e+06	1.38791e+06	1.24976e+06	1.45245e+06	1.37525e+06	1.44714e+06	1.55489e+06	1.55693e+06	1.55609e+06	1.58618e+06	1.56167e+06	1.48671e+06	1.62776e+06	1.66152e+06	1.72796e+06	1.7364e+06	1.80575e+06	1.85226e+06	1892000	1.81031e+06	1.7632e+06	1.83537e+06	1.90748e+06	2013350	2.14105e+06	2.12457e+06	2.29075e+06	2.12352e+06	2.36679e+06	2.26584e+06	2.36236e+06	2.35008e+06	2.41224e+06	2.39085e+06	2.53222e+06	2.59667e+06	2617625	2.82274e+06	2.63591e+06	2.91853e+06	2896500	3.02156e+06	2.99849e+06	3.11683e+06	2.96219e+06	3.27341e+06	3.30271e+06	3.28836e+06	3.26026e+06	3.29327e+06	3369200	3.45686e+06	3.54096e+06	3.6739e+06	3.81396e+06	3899000	3.92555e+06	4.08074e+06	3.99992e+06	4.09262e+06	4.18679e+06	4.67078e+06	4.56919e+06	4.46245e+06	4.75915e+06	4.59072e+06	4691625	4594840	4.95241e+06	5.19862e+06	4.82189e+06	5.26272e+06	5.44653e+06	5.32122e+06	5.42707e+06	5.52804e+06	5.62496e+06	5.64861e+06	5.83177e+06	5.85307e+06	5.96108e+06	5.98167e+06	6.42354e+06	6.3533e+06	6.36612e+06	6.48564e+06	6.25818e+06	7.07521e+06	6.44891e+06	6.80617e+06
cueO promoter_3rd	1.03478e+06	1.10298e+06	1.10133e+06	956714	796985	916800	894113	1.03746e+06	957458	977603	984741	1.01111e+06	1.01926e+06	1.01252e+06	1.00263e+06	932109	957095	951703	1.00857e+06	971828	1.01168e+06	1055200	988308	996754	996212	1.01056e+06	1.12918e+06	1.11137e+06	1.1239e+06	1.01487e+06	1.0771e+06	1.09516e+06	1.09866e+06	1.15621e+06	1.12874e+06	1.18036e+06	1.17071e+06	1.21016e+06	1.27674e+06	1.36652e+06	1.31107e+06	1.28203e+06	1.33116e+06	1.42414e+06	1.47617e+06	1.51455e+06	1.35665e+06	1.46656e+06	1.57246e+06	1.49671e+06	1.57693e+06	1.56678e+06	1.56008e+06	1.56775e+06	1.69183e+06	1.72821e+06	1.71038e+06	1.77351e+06	1.84485e+06	2.06002e+06	1.98328e+06	2.00401e+06	2.02211e+06	2.07266e+06	2.09226e+06	2.05279e+06	2.13326e+06	2.24393e+06	2.22685e+06	2.24723e+06	2.35403e+06	2.31683e+06	2.46167e+06	2.38192e+06	2.57101e+06	2.62207e+06	2.74685e+06	2.7998e+06	2.75212e+06	2.79707e+06	2.74821e+06	2.91545e+06	2.81844e+06	2.87508e+06	3.13281e+06	3.20078e+06	3.1423e+06	3.29091e+06	3.23418e+06	3.29062e+06	3.41233e+06	3.38379e+06	3649000	3.57839e+06	3.65306e+06	3.93351e+06	3.74828e+06	3.8834e+06	3.75928e+06	3.83916e+06	3.89642e+06	4.13617e+06	4113125	4.41653e+06	4.38108e+06	4.40794e+06	4.43086e+06	4.3526e+06	4.64916e+06	4.56624e+06	4.64899e+06	4.67824e+06	4.6984e+06	4.82918e+06	4.83956e+06	5.04761e+06	5.00987e+06	4.97067e+06	5.29498e+06	5.31182e+06	5.15084e+06
cusC promoter_3rd	0	0	0	0	0	0	0	0	0	0	0	0	0	0	0	0	0	0	1155.84	2653.85	3921.05	5473.68	7000	7782.05	9259.26	9731.71	10922.1	11454.5	11637.5	12089.7	12125	11578.3	11439	11345.2	11000	11200	10914.6	11177.2	10414.6	9848.84	9613.64	9383.72	9290.7	9119.05	8839.08	8617.98	7888.89	8400	7782.61	7404.26	7879.12	7634.41	7771.74	7156.25	7094.74	7725.27	6729.17	7477.78	6989.58	6531.25	6819.15	6945.65	6726.32	6697.92	6440	6795.7	6231.58	6515.15	6268.04	6220	6547.37	6385.42	6082.47	5949.49	6285.71	5980.2	5979.59	6231.58	5960	5460.78	5740	5423.08	5605.77	5438.1	5346.15	5598.04	5446.6	5740	5790	5421.57	5419.05	5364.49	5019.05	5435.64	5441.18	5192.31	4759.62	5000	4787.04	4912.62	4878.5	4629.63	4336.36	4566.04	4522.94	4514.02	4648.15	4504.59	4243.24	4809.09	4227.27	4601.85	4181.82	4000	3990.74	4247.79	3870.69	3912.28	3839.29	3529.91	3726.5
ΔcopA_0.4mM
Time (min)	0	0.5	1	1.5	2	2.5	3	3.5	4	4.5	5	5.5	6	6.5	7	7.5	8	8.5	9	9.5	10	10.5	11	11.5	12	12.5	13	13.5	14	14.5	15	15.5	16	16.5	17	17.5	18	18.5	19	19.5	20	20.5	21	21.5	22	22.5	23	23.5	24	24.5	25	25.5	26	26.5	27	27.5	28	28.5	29	29.5	30	30.5	31	31.5	32	32.5	33	33.5	34	34.5	35	35.5	36	36.5	37	37.5	38	38.5	39	39.5	40	40.5	41	41.5	42	42.5	43	43.5	44	44.5	45	45.5	46	46.5	47	47.5	48	48.5	49	49.5	50	50.5	51	51.5	52	52.5	53	53.5	54	54.5	55	55.5	56	56.5	57	57.5	58	58.5	59	59.5	60
copA promoter_1st	4307404	4695178	4454146	4611702	5095326	4879711	4889133	4909844	4512184	5030909	4624083	4454260	5196233	4772340	4780532	4332077	4800340	4618531	4840553	4573300	4684980	4279315	4650200	4509731	4726560	5076872	4816040	4679058	4730000	4790962	4585182	4726481	4961923	5447979	4814745	4707404	4612898	4923857	4908140	5152127	5043877	5214464	5269018	4795742	5537722	5364464	5305386	5644667	5382298	5327569	5661709	5620696	5382915	5524000	5223484	5645741	5824316	5682966	5656383	5818610	6077018	6247500	5894950	5871459	5954508	6012525	5899175	6067065	6043873	6646500	6736655	6295667	6397333	6408063	6406215	6933262	7022770	7453138	7378814	6857500	6928578	6688090	7177984	7514148	7478677	7825883	7215106	7895525	7879000	8274133	7618773	8106810	8493098	8770217	8624210	8623429	9035689	8632662	8507970	8645403	9198063	9349266	9365954	9982871	9127159	9555478	10013062	9898672	10217879	10708953	10566667	10918477	11104292	10953806	11298621	10976681	11167029	12031738	11524290	12062642	11549944
cueO prompter_1st	1404103	1566704	1253971	1352563	1194703	1119500	1089463	1080619	1066953	1106238	1067795	1028717	1114814	1052457	1109977	1048000	1160767	1096283	1186907	1072708	1121830	1113604	1104592	1116837	1183213	1257089	1171714	1126135	1198980	1242673	1114375	1319979	1245942	1375896	1277226	1305283	1262768	1393308	1343273	1410630	1338207	1498679	1400086	1479107	1530327	1512357	1488293	1706314	1629074	1534086	1554431	1628214	1598259	1649526	1668754	1634322	1745375	1807418	1650852	1792211	1920574	1948333	1750869	1776607	1743079	1956772	1884267	1886311	2208604	1984900	2134228	2073383	2168136	2311719	2376596	2208127	2561125	2617877	2719561	2765931	2885386	2894379	2894102	2978517	3078982	3240145	2910000	3155948	3213310	3102689	3113758	3288500	3532649	3667679	3623983	3572533	3913250	3719400	4004351	3957237	3786619	4127373	4137600	4155574	4112619	4272839	4434574	4516115	4625721	4642081	4730790	4992817	5020951	5033194	5221738	4996862	5252794	5358429	5199015	5826900	5480754
cusC promoter_1st	2595	2675	2067	2196	2063	1940	2255	2041	1942	2143	2250	1902	2157	2585	3608	4364	7706	11679	18623	25964	37564	49259	63534	79763	104786	126250	143475	183130	201351	212710	243230	284458	299984	350814	360730	374924	423841	471459	488254	513438	527727	581667	591800	618877	673758	634176	663731	813821	751419	730723	779000	829136	774375	775984	759106	810161	773908	760955	736162	715243	805435	841458	769953	721309	691239	686268	674278	697522	747766	674070	721303	667718	705045	706149	714606	710182	731984	706576	751806	684971	683368	697909	710338	727841	665783	694227	683388	671559	690924	731661	631972	687803	665574	685970	666397	654696	663029	644229	662750	651043	691492	654261	644914	643643	653812	628986	601373	637366	635901	630931	613378	642451	641437	609493	622945	622849	600263	609400	596429	627986	565259
copA promoter_2nd	914130	817208	847519	869000	790379	782220	813333	751774	757242	748333	820638	795833	801933	817966	811150	778540	851983	792333	768424	828694	890559	908881	910483	946678	970729	982000	976887	1.02452e+06	1.00506e+06	990493	1.00309e+06	1.03813e+06	1.14631e+06	1.07852e+06	1.06917e+06	1.16309e+06	1.17236e+06	1.19426e+06	1.21833e+06	1.21154e+06	1.2554e+06	1.26919e+06	1.28381e+06	1.28386e+06	1.26223e+06	1.40343e+06	1.44726e+06	1.40401e+06	1.48081e+06	1.38606e+06	1.52424e+06	1.59566e+06	1.64451e+06	1.71534e+06	1.8727e+06	1691760	1.89433e+06	1.89328e+06	1.97927e+06	2.13234e+06	2.26103e+06	2.1999e+06	2.18674e+06	2.31859e+06	2.36042e+06	2.50488e+06	2.60954e+06	2.68401e+06	2.67724e+06	2.74111e+06	2.88612e+06	2.74493e+06	2.89161e+06	2.75512e+06	2.93851e+06	3.05874e+06	3.17539e+06	3084680	3.25334e+06	3.29081e+06	3.42329e+06	3.57479e+06	3.52537e+06	3.48694e+06	3.58522e+06	3.73955e+06	3.94347e+06	4.05381e+06	4.12396e+06	4.18478e+06	4.04013e+06	4.30623e+06	4.26349e+06	4.54866e+06	4.66752e+06	4619500	4.63739e+06	4.87362e+06	4.82715e+06	5.19532e+06	5.98658e+06	5.46021e+06	5.53434e+06	5.6034e+06	5.60202e+06	5.67234e+06	5.59642e+06	5.92198e+06	6.35923e+06	6.43108e+06	6.13807e+06	6652500	6.47308e+06	6.69691e+06	6.90794e+06	7.05463e+06	6.95755e+06	6.79572e+06	7.24722e+06	8.5256e+06	7.43372e+06
cueO promoter_2nd	558569	532855	480677	464908	461000	528569	544456	539931	536864	571964	610491	608722	604982	570661	568833	586203	596949	615569	579603	580203	629800	652322	633258	681763	672689	674081	689210	707984	700516	729825	702284	772290	770714	794419	757470	807111	808297	837587	850556	826894	859185	888125	880136	929906	922470	917265	982692	991000	1.0182e+06	1.06088e+06	1.14142e+06	1.10258e+06	1.12526e+06	1.13576e+06	1221250	1.16771e+06	1.27378e+06	1.2918e+06	1.34728e+06	1.40911e+06	1.44456e+06	1.41403e+06	1.43097e+06	1.4829e+06	1.51973e+06	1.57729e+06	1.56528e+06	1.60216e+06	1.61267e+06	1.70309e+06	1.77198e+06	1.73907e+06	1.73814e+06	1.83523e+06	1.80921e+06	1.7344e+06	1.83369e+06	2.04657e+06	2.01726e+06	2.07322e+06	2.10127e+06	2.10031e+06	2.19018e+06	2.19118e+06	2.25372e+06	2.31462e+06	2.3762e+06	2.44311e+06	2.35201e+06	2.57691e+06	2.45448e+06	2.64251e+06	2.55072e+06	2.67746e+06	2.81503e+06	2.71551e+06	2.85009e+06	2.95467e+06	3.02762e+06	3.09841e+06	3.05524e+06	3.24081e+06	3.27324e+06	3.35327e+06	3.34354e+06	3.41457e+06	3.44936e+06	3.56146e+06	3.59776e+06	3.7133e+06	3.65895e+06	3.73838e+06	3.76809e+06	3.93212e+06	3.91677e+06	4.03671e+06	3.88701e+06	4.09562e+06	4.12718e+06	4.20603e+06	4.32724e+06
cusC promoter_2nd	5372.55	5380	5520.83	5612.24	4964.91	5415.09	5150.94	5067.8	4694.92	4883.33	4850	5241.38	5389.83	5622.95	6879.31	7718.75	11593.2	15783.3	21016.1	29684.2	40963.6	50701.8	63767.9	73694.9	92193	109105	112859	129785	157541	185661	198548	225393	262845	279567	297790	324129	340531	373667	384500	407591	442231	466738	445375	502537	533227	556015	558574	570043	622231	583099	652554	653712	677385	652779	624167	611959	711562	692167	714094	714625	668044	640634	639324	664221	670642	690908	658103	645087	651324	628129	613690	603222	612000	615571	621391	636060	598310	568770	619353	608072	616162	601217	565000	595928	577239	567750	605104	554712	550822	564944	546959	552764	534635	546750	530554	515250	541542	546479	552557	545099	518959	566544	529778	529958	514311	542371	525403	500395	527222	517548	490870	510851	502893	517000	503480	503920	483436	482256	495711	503453	490000
copA promoter_3rd	1002766	1196049	1064542	1029843	898800	859203	885841	974741	1036345	974746	982051	1064564	1066127	1037175	1043596	944143	1054281	1041483	1044362	1013400	1053707	1042034	1085175	988524	1048383	1042295	1066400	1121448	1042333	1144983	1117467	1219375	1217368	1233825	1175049	1238576	1217475	1257317	1427611	1309650	1311869	1299873	1413390	1492614	1523351	1610400	1534254	1678727	1717691	1612100	1642283	1735103	1771138	1722754	1949109	1992564	2072370	2072582	1872806	2012203	2084897	2018721	2125441	2245211	2211898	2182607	2218377	2341102	2423914	2437237	2291047	2409403	2412365	2420172	2553258	2557937	2487955	2704774	2585697	2852803	2774750	2876238	2797121	2892092	2946938	2878632	3214274	3037179	3012478	3066522	3269833	3290463	3460938	3759311	3486119	3502029	3681045	3536657	3759940	3672400	3847706	4096169	3874300	4067456	4262485	4087486	4102521	4436313	4319086	4517868	4738455	4679118	4682725	4839662	4917397	4713833	4926543	4732473	5086771	5023236	5037425
cueO promoter_3rd	1083595	1007978	999617	933725	775597	737924	804197	784635	847085	849492	870966	909071	950296	962426	989585	896017	903661	964518	962439	970965	920393	928279	943967	1008534	1006051	988656	930318	1058729	1025274	1079917	1099717	1140695	1142250	1186983	1153435	1282667	1226279	1274967	1219203	1355932	1274766	1301453	1425000	1476237	1367169	1569879	1452000	1554246	1699123	1594371	1680717	1706117	1749100	1779983	1843424	1760794	1948448	2135074	1987983	2090246	2126825	2053667	2088083	2154169	2154967	2234305	2271305	2353759	2439123	2440862	2371066	2678673	2462148	2512000	2517500	2798789	2502492	2813475	2689984	2976241	2937067	2944754	2867047	3020484	2982672	3139065	3318117	3324951	3389344	3249492	3414492	3478968	3451277	3878983	3762532	3903131	3799438	3997677	4018762	3732406	4111344	3994388	4205831	4417206	4362908	4242485	4256145	4460985	4412464	4361423	4992492	4719412	4799368	4799014	4758000	5036279	5047681	4852959	5129243	5069514	5297657
cusC promoter_3rd	1772	1947	2041	2282	2122	2079	2068	2135	2351	1962	2320	2233	2307	2538	2870	3420	4542	7158	9737	13253	20078	25963	35987	45075	58805	72597	86628	101962	118000	144107	155152	180724	210342	227013	238577	266803	290133	313946	307388	341566	343241	355873	382303	396333	374210	393731	396139	403385	406833	382410	387939	397550	394963	381205	393088	381756	362360	387775	355690	358872	369578	359824	368771	371390	357224	339888	343068	354576	345632	348000	331467	338500	334124	332865	331144	332180	319495	328144	350274	327744	314021	320728	316011	317108	313436	313681	327511	308558	316290	309526	316366	306417	309632	313181	316882	306646	312840	302701	316269	297384	303979	304784	303443	310968	301245	296100	297140	305701	302327	303806	306144	300778	299313	306948	301333	298210	304490	315537	299380	299420	292853
ΔcueO_0mM
Time (min)	0	0.5	1	1.5	2	2.5	3	3.5	4	4.5	5	5.5	6	6.5	7	7.5	8	8.5	9	9.5	10	10.5	11	11.5	12	12.5	13	13.5	14	14.5	15	15.5	16	16.5	17	17.5	18	18.5	19	19.5	20	20.5	21	21.5	22	22.5	23	23.5	24	24.5	25	25.5	26	26.5	27	27.5	28	28.5	29	29.5	30	30.5	31	31.5	32	32.5	33	33.5	34	34.5	35	35.5	36	36.5	37	37.5	38	38.5	39	39.5	40	40.5	41	41.5	42	42.5	43	43.5	44	44.5	45	45.5	46	46.5	47	47.5	48	48.5	49	49.5	50	50.5	51	51.5	52	52.5	53	53.5	54	54.5	55	55.5	56	56.5	57	57.5	58	58.5	59	59.5	60
copA promoter_1st	45018.9	49265.3	46711.5	49260	46944.4	50176.5	47418.2	46701.8	47446.4	46551.7	46569	45150	44852.5	46203.4	45082	45573.8	45274.2	45852.5	44238.1	44714.3	49631.6	44365.1	46868.9	48965.5	47866.7	47278.7	47377	47377	45761.9	45296.9	44287.9	43530.3	45359.4	42405.8	42926.5	39555.6	41142.9	41652.2	43268.7	42455.9	43575.8	41231.9	40485.7	40928.6	42552.2	40652.2	42257.6	39642.9	39840.6	39500	40014.5	39956.5	41636.4	38887.3	40352.9	40686.6	38055.6	37833.3	37831	42546.9	37309.9	38304.3	36805.6	36041.1	39044.8	35767.1	36361.1	34144.7	33763.2	34226.7	35236.1	34808.2	35291.7	33866.7	34391.9	35685.7	34750	35985.5	35450.7	35169	33581.1	32853.3	33026.7	32171.1	31883.1	31423.1	33066.7	30911.4	30362.5	31662.3	30974.4	29876.5	31089.7	31493.5	32648.6	30037.5	30594.9	30871.8	30883.1	30815.8	31706.7	29787.5	29395.1	29462.5	27702.4	27928.6	27623.5	26825.6	29462.5	29287.5	28378	27843.4	28506.2	28937.5	27416.7	27416.7	27084.3	27864.2	26776.5	27851.9	26623.5
cueO prompter_1st	56815.4	65965.5	65050	69947.4	69169.5	67803.3	61764.7	62897.1	67671.9	66227.3	68953.8	66115.9	64774.6	66314.3	70515.2	69955.2	66225.4	68314.3	64243.2	67082.2	77730.2	70391.3	71058	72867.6	69041.7	64584.4	68189.2	67905.4	70802.8	69465.8	68270.3	66933.3	70422.5	63461.5	67972.6	64881.6	64855.3	63610.4	61924.1	62987.2	61734.2	65810.8	58096.4	55604.7	56023.5	54459.8	54848.8	57457.8	58049.4	55423.5	55190.5	54534.9	58209.9	54825.6	57253	59012.3	57602.4	54919.5	60337.5	64680	59876.5	63207.8	59925.9	60000	63269.2	60925.9	60204.8	56261.4	59258.8	60722.9	58905.9	58558.1	62358	60261.9	60023.5	57602.3	60595.2	59023.5	58523.3	54988.9	57227.3	52967.7	52563.8	54791.2	52305.3	50571.4	54285.7	58435.3	54714.3	57046.5	57172.4	51072.9	54131.9	55483.1	54450.5	55707.9	56170.5	57418.6	54802.2	53184.8	50556.7	50639.2	50121.2	50704.1	50398	50090	48135.9	48745.1	51224.5	52583.3	52894.7	47405.7	53073.7	53375	51765.3	55576.1	55074.5	52438.8	53604.2	51570	51780
cusC promoter_1st	32.7869	54.5455	66.6667	87.7193	123.077	45.4545	101.449	88.2353	44.7761	126.761	97.2222	94.5946	118.421	52.6316	103.896	67.5676	62.5	94.5946	25.974	86.4198	65.7895	39.4737	52.6316	38.961	64.1026	38.4615	79.5455	93.3333	118.421	115.385	113.924	77.9221	53.3333	83.3333	77.9221	60.9756	64.1026	87.5	61.7284	102.564	108.108	24.6914	23.8095	73.1707	60.9756	46.5116	68.9655	63.2911	86.4198	45.977	45.977	70.5882	36.1446	93.0233	37.037	74.0741	49.3827	46.5116	73.1707	142.857	11.7647	81.3953	59.5238	46.5116	59.5238	77.7778	71.4286	68.9655	65.9341	68.1818	71.4286	58.1395	56.1798	33.3333	21.5054	68.1818	78.6517	66.6667	75.2688	56.1798	100	55.5556	78.4314	50	75.2688	49.505	98.9011	20.6186	21.0526	53.1915	68.1818	40.404	75.2688	97.8261	63.8298	86.0215	84.2105	31.9149	51.0204	0	41.2371	51.5464	40.404	93.75	52.6316	30.6122	80.8081	66.0377	86.5385	83.3333	78.4314	29.1262	10.101	70	47.1698	39.604	40	47.619	38.835	69.3069	75.4717
copA promoter_2nd	62914.3	63944.4	66428.6	74718.8	73030.3	62717.9	55909.1	61170.7	52937.5	49921.6	47407.4	47555.6	46303.6	44288.1	45327.6	47509.1	46464.3	48463	46339.3	49132.1	49698.1	51039.2	48203.7	50038.5	48867.9	49634.6	46410.7	49942.3	45892.9	42700	50862.7	44355.9	47218.2	47796.3	48622.6	47870.4	46345.5	48415.1	49134.6	48942.3	47185.2	48442.3	49666.7	46388.9	45527.3	47037.7	47692.3	45648.1	43785.7	47096.2	44178.6	42913.8	44509.1	45905.7	45092.6	44018.2	47725.5	48176.5	45603.8	46576.9	40983.1	43690.9	40033.3	42596.5	43142.9	40932.2	43363.6	43814.8	43218.2	42428.6	43272.7	41578.9	41035.1	39457.6	41122.8	39879.3	38600	38915.3	38830.5	40228.1	40087.7	40357.1	39000	36885.2	37442.6	37933.3	39333.3	37816.7	38413.8	36064.5	39789.5	37133.3	36900	37559.3	36360.7	38964.9	38807	36983.3	38103.4	38508.8	36762.7	34952.4	37879.3	36183.3	37135.6	36366.7	37241.4	35688.5	36627.1	37362.1	36525.4	35147.5	35883.3	35950	33671.9	35082	35983.1	35813.6	34754.1	35366.7	34387.1
cueO promoter_2nd	79268.3	88230.8	86575	87900	87292.7	82204.5	86785.7	93350	89881	94775	95525	96300	101237	93926.8	97125	92975.6	84760.9	88977.3	88818.2	85413	80687.5	84543.5	82680.9	83127.7	84521.7	81166.7	81125	88386.4	84347.8	78540	85933.3	77980	79244.9	79122.4	79530.6	86488.9	86244.4	75509.8	78877.6	87681.8	77320	83869.6	86044.4	87454.5	76800	83021.7	85155.6	79250	82608.7	81872.3	76100	79312.5	75580	82978.3	80978.7	77142.9	81521.7	82977.8	82065.2	75180	74235.3	78604.2	76183.7	80319.1	79145.8	73764.7	77875	79744.7	75714.3	76000	72215.7	71384.6	69717	73058.8	77145.8	75489.8	67654.5	73960	69132.1	71173.1	76142.9	70717	69622.6	75591.8	70377.4	67709.1	76428.6	67654.5	74160	67581.8	76224.5	68836.4	76183.7	71094.3	68454.5	73333.3	76489.8	69277.8	73803.9	69574.1	70481.5	69072.7	72807.7	71415.1	68321.4	74843.1	71830.2	73615.4	69018.2	72094.3	76400	68714.3	70592.6	69818.2	71314.8	67258.6	68193	75134.6	68684.2	68894.7	72685.2
cusC promoter_2nd	314.815	240.741	310.345	206.349	184.615	287.879	231.884	220.588	214.286	191.176	253.731	253.731	222.222	230.769	301.587	322.581	338.71	295.082	296.875	261.538	241.935	306.452	300	215.385	274.194	258.065	218.75	300	254.237	200	300	215.385	262.295	290.323	258.065	169.492	200	241.935	180.328	306.452	212.121	281.25	225.806	311.475	238.095	281.25	300	200	209.677	218.75	238.806	223.881	181.818	190.476	229.508	257.576	238.095	209.677	149.254	258.065	220.588	169.231	205.882	246.154	269.841	205.882	218.75	307.692	242.424	234.375	338.462	369.231	253.731	253.731	272.727	268.657	253.731	261.538	86.9565	231.884	307.692	220.588	318.182	231.884	253.521	223.881	235.294	277.778	176.471	250	264.706	239.437	242.424	287.671	285.714	194.444	246.377	232.877	222.222	185.714	197.183	229.73	242.857	260.87	263.889	281.69	171.429	228.571	197.183	250	260.87	202.703	162.162	253.333	229.73	246.753	220.779	202.703	207.792	230.769	219.178
copA promoter_3rd	22900	23170.7	22414.6	22162.8	23487.8	22636.4	24146.3	22659.1	22704.5	23386.4	23953.5	22800	23444.4	21851.1	22574.5	23422.2	23333.3	21510.2	20326.9	20820	18517.9	18890.9	18333.3	18050.8	18120.7	18625	17200	16770.5	17711.9	17457.6	18714.3	18392.9	18589.3	17500	18315.8	17372.9	19314.8	18051.7	17931	19185.2	18263.2	18571.4	18000	17947.4	17440.7	18800	17150	17559.3	18500	17644.1	17065.6	16852.5	18000	17379.3	17067.8	17672.4	17118.6	17254.2	16806.5	17033.9	15777.8	16721.3	15515.6	15919.4	15650.8	16898.3	16650	16666.7	15328.1	16033.3	15793.7	15587.3	14250	15109.4	14727.3	14264.7	14984.4	15516.1	14753.8	14875	15125	14537.3	13742.9	15672.1	14769.2	14328.4	14727.3	14179.1	13984.8	14073.5	14044.8	14303	13739.1	13695.7	13652.2	13941.2	13563.4	13753.6	13619.7	13600	13671.4	13295.8	13464.8	14087	12904.1	13138.9	12891.9	13338	12640	12918.9	12864.9	12876.7	12876.7	12635.1	12546.7	12289.5	12666.7	11974.4	12486.8	12328.9	12207.8
cueO promoter_3rd	86093	80829.8	82826.1	81574.5	82489.4	73849.1	81469.4	75509.4	81000	76203.7	78207.5	80269.2	77277.8	79222.2	73631.6	68693.5	75214.3	77018.2	73741.4	72189.7	69901.6	73948.3	72678	72491.5	68274.2	72644.1	73355.9	74534.5	72813.6	69508.2	74157.9	75767.9	80773.6	73534.5	74982.5	80264.2	78944.4	79259.3	77054.5	75678.6	75500	70450	77109.1	76090.9	75250	75375	71406.8	68639.3	69966.1	72120.7	71413.8	76454.5	70593.2	75181.8	75145.5	74654.5	68900	67475.4	68416.7	67032.8	72193	66209.7	65645.2	63718.8	66639.3	67683.3	67229.5	65483.9	62200	62953.8	63571.4	63238.1	62906.2	60059.7	65754.1	63822.6	61461.5	61846.2	62265.6	66566.7	64709.7	60727.3	63365.1	58720.6	64451.6	62687.5	62046.2	61615.4	63125	64444.4	63406.2	61303	58289.9	60044.8	59367.6	58695.7	61681.8	58753.6	59647.1	61469.7	64046.9	60235.3	63907.7	60308.8	62681.8	61134.3	63676.9	63738.5	60382.4	60970.6	62238.8	65369.2	66333.3	60768.1	62582.1	66634.9	67000	65261.5	63848.5	63477.6	66953.1
cusC promoter_3rd	372.093	441.86	350	395.349	450	404.762	369.565	311.111	347.826	333.333	300	320	360	296.296	320	351.852	250	327.273	310.345	233.333	274.194	266.667	311.475	278.689	385.965	327.869	290.323	310.345	305.085	338.71	271.186	305.085	327.586	333.333	317.46	316.667	310.345	300	288.136	350	253.968	235.294	274.194	262.295	258.065	288.136	295.082	292.308	246.154	262.295	344.828	416.667	258.065	229.508	274.194	262.295	290.323	295.082	328.125	260.87	191.176	260.87	327.869	253.968	322.581	246.154	250	220.588	268.657	231.884	314.286	235.294	235.294	196.97	296.875	313.433	250	267.606	250	294.118	264.706	211.268	277.778	239.437	166.667	246.377	295.775	246.575	275.362	304.348	239.437	231.884	236.111	173.913	277.778	186.667	220.588	235.294	191.176	260.87	309.859	169.014	264.706	208.333	211.268	271.429	323.529	223.881	295.775	240	314.286	246.377	264.706	175.676	246.377	200	260.87	231.884	250	298.507	200
ΔcueO_0.1mM
Time (min)	0	0.5	1	1.5	2	2.5	3	3.5	4	4.5	5	5.5	6	6.5	7	7.5	8	8.5	9	9.5	10	10.5	11	11.5	12	12.5	13	13.5	14	14.5	15	15.5	16	16.5	17	17.5	18	18.5	19	19.5	20	20.5	21	21.5	22	22.5	23	23.5	24	24.5	25	25.5	26	26.5	27	27.5	28	28.5	29	29.5	30	30.5	31	31.5	32	32.5	33	33.5	34	34.5	35	35.5	36	36.5	37	37.5	38	38.5	39	39.5	40	40.5	41	41.5	42	42.5	43	43.5	44	44.5	45	45.5	46	46.5	47	47.5	48	48.5	49	49.5	50	50.5	51	51.5	52	52.5	53	53.5	54	54.5	55	55.5	56	56.5	57	57.5	58	58.5	59	59.5	60
copA promoter_1st	36945.5	39425.9	42760	40396.2	40833.3	40309.1	41425.9	41127.3	45274.5	42290.9	47420	47019.6	48372.5	50740	53020.4	49388.9	50181.8	52759.3	55207.5	53017.2	58574.1	57964.3	57672.4	55737.7	62589.3	64472.7	62672.4	62033.3	65172.4	68125	63606.6	69464.3	69052.6	70105.3	66466.7	64677.4	69017.2	69912.3	72781.8	69754.4	69051.7	69894.7	66483.3	65442.6	66316.7	64721.3	69140.4	64655.7	64704.9	67203.4	68807	61765.6	63209.7	67775.9	62580.6	68754.4	65433.3	65316.7	67224.1	70107.1	67896.6	64065.6	63934.4	66271.2	63209.7	63114.8	64049.2	63225.8	63950.8	65559.3	62032.3	67596.5	61387.1	68678.6	61822.6	60555.6	61790.3	62311.5	61774.2	60158.7	65879.3	59968.3	65896.6	63333.3	64542.4	64949.2	59953.1	63450	63114.8	62661.3	61666.7	63360.7	58666.7	59106.1	63161.3	58641.8	61153.8	63709.7	61138.5	59880.6	61800	60373.1	61439.4	62843.8	59897.1	65317.5	62136.4	62651.5	63538.5	62863.6	59871.4	64553.8	64000	61573.5	61869.6	60585.7	65348.5	65651.5	65151.5	61591.5	64791
cueO prompter_1st	50215.4	55770.5	60051.7	55765.6	61000	58777.8	57923.1	56382.4	62555.6	58507.2	63968.8	59957.1	60291.7	62802.8	60276.3	62473.7	67041.7	73867.6	75750	70906.7	78071.4	83235.3	84720.6	82788.7	87246.4	87450.7	85405.4	89444.4	91250	93676.1	93183.1	96507.2	93760.6	91222.2	97552.2	94585.7	93442.9	90583.3	92685.7	92485.7	94681.2	93257.1	84129.9	87310.8	88561.6	89875	95147.1	89791.7	87932.4	90263.9	94536.2	88918.9	90875	91208.3	90054.8	88959.5	87078.9	85525.6	88626.7	86298.7	90391.9	86870.1	88881.6	92972.6	92328.8	88623.4	96111.1	90671.1	94863	97915.5	91855.3	97125	94853.3	95486.5	91333.3	90506.3	92012.8	96493.3	94831.2	89195.1	97893.3	94166.7	97078.9	95246.8	92582.3	92734.2	90234.6	94532.5	91974.7	89938.3	92278.5	93448.7	88963.4	88578.3	89353.7	91550	87773.8	90061	89759	91790.1	88500	91585.4	90190.5	93024.7	88674.4	95087.5	93378	91411.8	93012	96370.4	90627.9	94988	95879.5	91793.1	91500	92839.1	96152.9	94988.4	97223.5	96000	96895.3
cusC promoter_1st	33.3333	109.091	75.4717	37.037	18.1818	118.644	103.448	93.75	68.9655	67.7966	51.7241	78.125	72.4638	71.4286	85.7143	123.288	85.7143	81.0811	173.913	152.778	179.104	328.358	358.209	477.612	441.176	567.164	541.667	647.887	710.145	845.07	739.726	898.551	941.176	1042.86	1028.99	900	984.848	1073.53	1119.4	972.222	1042.86	1057.14	1000	1026.32	945.205	893.333	873.239	972.222	893.333	929.577	944.444	902.778	915.493	943.662	873.239	833.333	791.667	797.297	913.043	840.58	830.986	810.811	701.299	763.158	810.811	753.247	714.286	688.312	824.324	726.027	750	726.027	706.667	782.051	670.886	675	666.667	717.949	641.975	637.5	723.684	723.684	688.312	701.299	740.26	727.273	670.588	753.247	725	740.741	691.358	691.358	626.506	638.554	787.5	750	686.747	725	698.795	614.458	630.952	765.432	616.279	621.951	607.143	670.732	666.667	650.602	626.506	674.699	574.713	719.512	638.554	613.636	686.047	712.644	734.94	623.529	609.195	694.118	674.157
copA promoter_2nd	49189.2	47435.9	51648.6	45904.8	43644.4	38235.3	37471.7	38882.4	37071.4	38407.4	40826.9	34709.7	37672.4	39714.3	40614	42517.9	42051.7	42616.7	45258.6	45678	50714.3	51035.1	55351.9	52844.8	53169.5	54931	57241.4	60727.3	60803.6	61087.7	61491.2	62175.4	67166.7	62655.2	65321.4	60737.7	68888.9	67035.7	65473.7	66535.7	60838.7	63166.7	64491.5	67928.6	66386	63100	65465.5	64931	68160.7	63133.3	71584.9	62833.3	63383.3	64491.5	67428.6	60806.5	60983.9	66649.1	64355.9	59650.8	66017.5	64067.8	67690.9	64379.3	65842.1	60354.8	65333.3	66839.3	62550	60934.4	64258.6	61508.2	70788.5	60064.5	66500	65964.3	63362.1	64929.8	58919.4	61166.7	64386	62661	60016.4	63172.4	66418.2	63275.9	64649.1	63586.2	63948.3	60508.2	61616.7	61666.7	63913.8	61416.7	64736.8	62333.3	61650	65438.6	63711.9	63389.8	68309.1	62500	63949.2	64627.1	65362.1	63683.3	66413.8	65586.2	63800	65067.8	66362.1	60296.9	65135.6	60812.5	63082	62483.9	64933.3	65716.7	61671.9	65533.3	61092.3
cueO promoter_2nd	77605.3	84472.2	92545.5	93515.2	82578.9	88555.6	86594.6	80850	81341.5	87897.4	85439	83441.9	89512.2	95500	95000	86913	88914.9	100209	90265.3	106884	102174	112884	118833	109478	116133	118289	117065	130595	135780	126636	131209	135429	127556	131750	131773	124319	136093	126913	132156	131133	118340	128543	140548	134227	120796	134841	128804	134205	126128	133886	136767	131956	126064	123312	135091	118920	127261	125596	128696	131333	131533	123042	137093	133023	137698	122562	123667	136047	122375	127870	120694	120265	127370	118160	123146	132400	131733	126319	123104	130644	121306	119540	121469	124854	129283	122449	124042	128702	132196	126354	134489	135711	132804	135911	131830	136667	127449	141636	127857	131125	136435	141600	135723	130918	131143	141609	144022	139191	143348	137375	149955	135776	142383	137408	141292	139571	146234	146511	138420	142959	146333
cusC promoter_2nd	183.673	297.872	186.441	215.385	258.065	301.587	200	246.377	274.194	177.419	250	257.576	322.581	379.31	280.702	258.065	285.714	362.069	431.034	355.932	362.069	466.667	483.871	530.303	606.557	655.738	651.515	758.065	827.586	883.333	870.968	968.254	906.25	1101.69	1112.9	1095.24	1065.57	1189.66	1310.34	1258.62	1070.18	1137.93	1237.29	1050	1135.59	1000	1079.37	1155.17	1172.41	1135.59	1101.69	1068.97	1000	1016.95	953.846	909.091	1100	1015.62	937.5	1000	1033.33	1081.97	1068.97	1016.95	934.426	984.127	1033.9	1016.95	1016.39	1030.77	937.5	935.484	1066.67	968.75	934.426	984.127	950.82	965.517	1000	966.667	1016.39	938.462	953.125	1016.39	830.769	1000	1031.25	1049.18	916.667	859.375	951.613	918.033	920.635	921.875	919.355	983.871	909.091	857.143	843.75	838.235	906.25	1047.62	859.375	833.333	828.571	895.522	939.394	838.235	907.692	884.058	968.75	873.239	842.857	788.732	735.294	895.522	887.324	929.577	887.324	833.333	917.808
copA promoter_3rd	16480	17183.7	17693.9	17451	18645.8	18687.5	19425.5	18795.9	17296.3	17107.1	15730.2	14895.5	15796.9	17813.6	19327.3	18339	18793.1	21109.1	21107.1	20096.8	21793.1	24388.9	24581.8	24750	25178.6	25719.3	25517.2	25813.6	28388.9	26913.8	26813.6	27189.7	27508.5	30603.8	27116.7	28586.2	27533.3	27393.4	28339	29086.2	31629.6	30267.9	27819.7	26825.4	27590.2	30298.2	28716.7	29034.5	27532.3	27000	28400	29084.7	29810.3	28983.3	26661.5	27500	28754.1	29083.3	30189.7	30526.3	29932.2	29166.7	29100	30859.6	28918	30525.4	30793.1	29442.6	29409.8	29491.8	29983.6	31000	30500	29500	28406.2	29285.7	29000	30433.3	31627.1	30241.9	31830.5	30354.8	29890.6	31163.9	31366.7	30483.9	30634.9	31704.9	31158.7	30562.5	29742.4	31250	30492.3	31578.1	32000	30209	30954.5	31876.9	32640.6	31089.6	32060.6	32892.3	30557.1	30342.9	29791.7	31623.2	31913	31724.6	31098.6	32371.4	30540.5	31082.2	32802.8	33391.3	32928.6	31575.3	31581.1	31131.6	32452.1	32240	32000
cueO promoter_3rd	67625	75477.3	83725	80619	78000	72957.4	75347.8	79954.5	69745.1	79326.1	80173.9	78875	79510.2	74166.7	61000	65906.2	67703.1	70015.6	71781.2	69705.9	77951.6	87631.6	92672.7	87333.3	92051.7	93440.7	91147.5	105296	99517.2	94661.3	98233.3	94000	102915	96793.7	126163	97203.1	115509	100238	100203	103065	113526	112172	110932	107443	115035	115596	121236	107032	104094	99179.1	97838.2	120089	100343	110377	100299	109323	109113	103631	105000	110177	103652	106688	109645	113717	109032	111194	108469	105076	105215	110935	105152	108984	114393	104970	106152	99591.5	105881	103309	109908	106134	100859	106955	109000	106029	112531	119951	111692	118048	118435	112262	110985	122200	113615	117333	112545	109868	109221	103722	127525	115758	119109	118092	111058	115970	119585	121578	122531	125365	122738	129258	144304	125812	125277	138780	137700	132000	122706	129031	124265	125176	125912
cusC promoter_3rd	302.326	300	421.053	341.463	236.842	302.326	255.319	255.814	372.093	250	176.471	254.237	216.667	293.103	250	272.727	228.07	285.714	352.941	400	333.333	381.818	509.091	574.074	687.5	820	821.429	843.137	940	1295.45	1098.04	1038.46	1072.73	1245.28	1157.89	1241.38	1175.44	1220.34	1320.75	1133.33	1189.66	1358.49	1363.64	1275.86	1232.14	1145.16	1210.53	1101.69	1135.59	1131.15	1070.18	1066.67	1000	1100	951.613	1016.39	1000	966.667	983.607	1068.97	1050.85	873.016	936.508	887.097	830.769	933.333	1050.85	901.639	903.226	951.613	907.692	841.27	887.097	841.27	859.375	782.609	892.308	938.462	878.788	835.821	1048.39	966.667	888.889	1031.75	888.889	950.82	811.594	892.308	1016.39	857.143	1066.67	830.769	984.375	875	808.824	850.746	875	838.235	954.545	771.429	956.522	828.125	924.242	838.71	937.5	1000	1122.81	1036.36	791.667	1000	887.097	1033.33	865.672	906.25	803.03	1017.24	970.149	968.254	937.5	951.613	984.848
ΔcueO_0.2mM
Time (min)	0	0.5	1	1.5	2	2.5	3	3.5	4	4.5	5	5.5	6	6.5	7	7.5	8	8.5	9	9.5	10	10.5	11	11.5	12	12.5	13	13.5	14	14.5	15	15.5	16	16.5	17	17.5	18	18.5	19	19.5	20	20.5	21	21.5	22	22.5	23	23.5	24	24.5	25	25.5	26	26.5	27	27.5	28	28.5	29	29.5	30	30.5	31	31.5	32	32.5	33	33.5	34	34.5	35	35.5	36	36.5	37	37.5	38	38.5	39	39.5	40	40.5	41	41.5	42	42.5	43	43.5	44	44.5	45	45.5	46	46.5	47	47.5	48	48.5	49	49.5	50	50.5	51	51.5	52	52.5	53	53.5	54	54.5	55	55.5	56	56.5	57	57.5	58	58.5	59	59.5	60
copA promoter_1st	40081.6	40076.9	41392.2	40226.4	39740.7	41902	43520	42269.2	42921.6	44260	42679.2	44607.8	43407.4	45807.7	45814.8	52061.2	51326.9	54313.7	55882.4	56528.3	63367.3	63784.3	66705.9	67132.1	68574.1	69672.7	76269.2	71245.6	76290.9	76875	77910.7	79785.7	82125	86277.8	85254.5	86363.6	84666.7	85421.1	86368.4	83915.3	86344.8	87894.7	89303.6	87929.8	82655.7	88877.2	87586.2	87724.1	87948.3	87775.9	83983.6	85366.7	79859.4	81904.8	85750	82127	86616.7	80453.1	79906.2	83064.5	79676.9	86083.3	80609.4	82741.9	81125	77179.1	78636.4	77417.9	78378.8	82539.7	77701.5	85245.9	79318.2	77940.3	79712.1	83984.1	84412.7	79089.6	84523.8	82123.1	78838.2	82876.9	82953.8	79897.1	78913	80602.9	80823.5	83636.4	85292.3	83044.8	82641.8	81955.9	81260.9	87184.6	81128.6	81185.7	81428.6	85119.4	81714.3	80774.6	82500	87298.5	85279.4	84652.2	83385.7	83140.8	85855.1	80067.6	81863	84657.1	82611.1	82465.8	81567.6	80960	82013.5	81413.3	81197.4	82093.3	83621.6	82210.5	80753.2
cueO prompter_1st	62529.4	63346.2	63886.8	57000	63927.3	63875	64267.9	62779.7	64689.7	65741.4	64491.8	66442.6	61985.1	67396.8	66723.1	73532.3	74871	75750	79523.8	80796.9	87016.1	90161.3	94606.6	89462.7	93787.9	90371.4	103222	101379	101761	103776	112619	110662	106043	110149	111851	115470	113544	111710	113507	111437	117309	116522	115457	123227	116386	120544	119000	119928	120188	117380	121232	121406	116806	113635	115877	115081	117708	110789	111303	116507	115216	112829	110662	114107	113520	109436	110103	112091	110278	114211	113494	112481	109825	109688	112692	109500	113077	108134	108366	106774	103581	111288	109157	106341	107750	102596	106733	106241	108541	105409	108081	107552	103922	106864	109407	103341	104637	109977	102527	102436	106934	109382	107165	106880	109600	108130	107978	104510	110297	108106	106219	110409	107417	108083	111011	104300	107469	106310	111547	109928	107158
cusC promoter_1st	75.4717	137.255	81.6327	16.6667	51.7241	120.69	118.644	32.2581	120.69	96.7742	86.2069	157.895	174.603	368.421	584.615	1213.11	2206.35	4327.87	6272.73	10230.8	14294.1	19869.6	26235.3	32436.6	39708.3	46500	57422.5	65295.8	75228.6	77426.7	88591.5	92680.6	94626.7	111636	106181	113159	109625	110222	114143	106757	104440	111014	108141	101554	96526.3	99794.5	93947.4	96444.4	100368	91000	87697.4	87053.3	82307.7	79025	86194.4	75456.8	82527	75531.6	73000	76013	74359	72734.2	68457.8	70650	68888.9	66226.2	63114.9	65819.3	65674.7	64142.9	66073.2	66036.6	63376.5	62383.7	61540.2	62151.2	62011.6	60579.5	60352.3	61069	60272.7	59191	60090.9	59829.5	58577.8	56268.8	55368.4	54447.9	57076.1	56383	56387.1	55702.1	55705.3	58600	55989.4	54322.9	54000	55568.4	55978.7	52750	52554.5	53585.9	52680	58626.4	51466	55061.9	53150	53099	53415.8	51805.8	51314.3	52631.1	49759.3	51333.3	51673.1	51695.2	51245.3	50694.4	51358.5	51000	51120.4
copA promoter_2nd	46578.9	44365.9	44756.1	39187.5	38632.7	39702.1	41217.4	37725.5	36905.7	40200	37981.1	38547.2	36877.2	39000	43326.9	38900	43745.5	48423.1	48740.7	54780	56843.1	59352.9	63640	68142.9	68058.8	71137.3	70886.8	74528.3	83040.8	84816.3	89166.7	86058.8	92571.4	85370.4	77716.7	92307.7	86178.6	93557.7	98900	92537	93129.6	89298.2	94777.8	87152.5	93981.8	97301.9	95074.1	97296.3	94945.5	92928.6	86327.9	87533.3	87900	86524.6	92491.2	89508.5	93438.6	90593.2	92275.9	92258.6	89133.3	89516.7	90661	90813.6	88573.8	86693.5	87096.8	82984.6	96589.3	85333.3	86857.1	91898.3	88225.8	87903.2	92033.9	87190.5	84369.2	80691.2	82697	89096.8	92266.7	96684.2	89387.1	88238.1	85030.3	90387.1	89507.9	87734.4	89349.2	87138.5	86409.1	90888.9	95700	90984.1	95082	95000	93222.2	96655.7	98916.7	94095.2	96548.4	90954.5	97918	91318.2	100883	100033	92848.5	104542	97682.5	96718.8	100918	98142.9	96415.4	101565	96707.7	101710	96348.5	105066	101889	102810	102413
cueO promoter_2nd	74359	83028.6	84428.6	68840.9	70790.7	71139.5	68177.8	70295.5	71044.4	66816.3	67620	64679.2	75957.4	81933.3	89441.9	102179	95976.7	92531.9	96063.8	115098	106500	121571	117222	123773	118583	127413	129935	135844	145419	137043	150721	147089	158881	137592	141979	148978	166805	164905	184158	145917	147021	154587	140196	145184	152362	146673	150021	146224	150938	151688	136830	137321	137472	148224	141442	145700	160870	150041	148660	156574	147940	136182	153388	128534	134357	137927	157500	151600	165543	141593	139345	138800	139927	139491	132672	139291	140818	134667	141636	150404	156780	161408	158580	156471	141125	148519	139737	137271	149204	147818	143175	163200	147054	145509	146018	146561	145845	143729	149404	147155	163396	146644	158727	139968	154684	161818	148717	151559	157140	142270	156741	156517	144603	156237	153083	158424	150210	165035	154131	156967	165193
cusC promoter_2nd	254.545	214.286	358.491	288.136	250	245.283	183.333	132.075	210.526	358.491	339.623	254.545	357.143	592.593	877.193	1559.32	2877.19	4841.27	8672.41	13135.6	19448.3	26950	37543.9	46366.7	58779.7	71616.7	81571.4	93234.4	112016	134596	145707	155267	169644	171403	177219	176712	202373	198935	208217	192742	197092	210459	206613	197523	215983	199619	197937	211879	206780	201617	183031	198864	177015	179812	177328	173123	171723	165910	169812	159618	161879	152857	165172	171820	152853	147114	147229	148304	154530	142563	141676	149821	161435	152515	150409	148149	140614	138817	144162	145493	144104	149954	144030	146561	141765	144612	141324	145197	145606	142373	143537	145152	133278	147031	143209	140426	133611	136043	136314	139710	130973	123679	133889	123103	129041	124740	126974	129824	125818	123410	132932	126844	123076	129120	125883	131324	120691	123835	121049	123438	117131
copA promoter_3rd	18088.9	18333.3	17625	18340.4	18574.5	17510.2	16923.1	17740	17352.9	18408.2	18632.7	21863.6	22651.2	22800	22208.3	25590.9	24895.8	27673.9	29913	33422.2	36477.3	37434.8	40195.7	41276.6	43587	44541.7	49000	49125	52695.7	54595.7	53562.5	57934.8	55775.5	55840	55745.1	59612.2	58254.9	59372.5	58634.6	60392.2	56981.8	59094.3	60884.6	60886.8	61301.9	61037	61370.4	61333.3	60690.9	61254.5	62611.1	63648.1	62763.6	60280.7	58881.4	60827.6	61649.1	61034.5	63642.9	62069	62964.9	59245.9	59983.6	60360.7	59317.5	61082	63864.4	61419.4	63633.3	63426.2	64147.5	64655.7	66216.7	65950	64500	64984.1	67672.1	67596.8	69049.2	68725.8	66061.5	71916.7	71161.3	69750	70093.8	70906.2	72650.8	72539.7	70030.3	69417.9	72030.3	71909.1	74671.9	73439.4	70724.6	76015.4	71652.2	75333.3	78312.5	78784.6	78030.8	74289.9	77059.7	77134.3	76970.6	77382.4	76623.2	78411.8	80074.6	78768.1	79661.8	75916.7	75753.4	78514.3	80507.2	82367.6	82779.4	82794.1	83705.9	79791.7	78479.5
cueO promoter_3rd	78885.7	82411.8	83457.1	78447.4	77692.3	83702.7	76439	79850	74697.7	73555.6	74533.3	74369.6	74808.5	76829.8	67909.1	67631.6	75509.4	73678.6	80150.9	82388.9	85648.1	86946.4	86620.7	93482.1	92406.8	96965.5	102860	102237	110246	116582	114246	135880	116797	136519	137154	135444	146843	138463	147462	140582	148660	161878	158000	162640	151630	161471	176319	161827	176604	171400	172160	188717	170863	180551	180408	171212	179760	191085	189146	183640	180745	196957	189163	207844	213591	185569	193878	190060	185692	189569	190059	183170	185925	186698	202918	196157	203061	186593	200800	199627	199843	197231	187127	199077	194453	193630	223660	207078	200113	194636	201906	195800	208154	213157	223102	217216	205796	202473	207093	221451	209981	198754	203589	216057	206179	198879	213944	219906	221566	220642	219630	220722	212536	218855	206621	207810	220764	225167	210845	223655	202721
cusC promoter_3rd	139.535	309.524	227.273	239.13	191.489	222.222	177.778	218.182	255.319	122.449	166.667	193.548	225.806	392.857	553.571	981.481	1886.79	3780	5736.84	9321.43	15169.8	23320	33244.9	48391.3	55461.5	64491.2	79155.2	100200	109483	130552	146153	181396	190125	227235	222946	239455	251255	282314	296960	272964	313400	290255	278690	297073	274083	276600	278458	265258	267607	308472	256810	266082	272492	270153	279596	246615	263900	247234	254758	237621	264017	263644	222657	253574	258517	245698	250210	229761	247839	250770	221841	216845	212542	221000	231833	227388	233585	223485	229091	233046	222500	227500	213343	213586	206958	222522	235873	207859	215478	235238	224955	203699	211114	217676	290000	277189	263804	234571	228859	223591	234222	219821	222591	227406	225431	202347	221530	218179	215309	213868	215353	232762	226469	217701	214088	219318	216701	219379	220379	213632	229109
ΔcueO_0.3mM
Time (min)	0	0.5	1	1.5	2	2.5	3	3.5	4	4.5	5	5.5	6	6.5	7	7.5	8	8.5	9	9.5	10	10.5	11	11.5	12	12.5	13	13.5	14	14.5	15	15.5	16	16.5	17	17.5	18	18.5	19	19.5	20	20.5	21	21.5	22	22.5	23	23.5	24	24.5	25	25.5	26	26.5	27	27.5	28	28.5	29	29.5	30	30.5	31	31.5	32	32.5	33	33.5	34	34.5	35	35.5	36	36.5	37	37.5	38	38.5	39	39.5	40	40.5	41	41.5	42	42.5	43	43.5	44	44.5	45	45.5	46	46.5	47	47.5	48	48.5	49	49.5	50	50.5	51	51.5	52	52.5	53	53.5	54	54.5	55	55.5	56	56.5	57	57.5	58	58.5	59	59.5	60
copA promoter_1st	31517.2	32137.9	30435.5	30936.5	31095.2	30687.5	33896.6	34403.5	32483.9	31687.5	31640.6	33451.6	34048.4	35344.3	34507.7	36095.2	38381	41541	45448.3	48224.1	50169.5	49222.2	57771.9	58305.1	60283.3	65362.1	63322.6	66193.5	66571.4	71166.7	74050	70953.1	73317.5	78433.3	78096.8	77349.2	72720.6	78625	83393.4	85650	82951.6	81750	81107.7	84206.3	83984.4	84531.2	81656.7	82073.5	79485.7	85000	81771.4	88292.3	83057.1	90476.9	87294.1	90848.5	92272.7	90955.9	89101.4	87901.4	90257.1	92043.5	90380.3	92128.6	89602.7	94100	94394.4	96414.3	98521.7	97471.4	96972.2	95986.3	96917.8	96554.1	101803	101833	103569	101432	99486.8	105055	109282	104680	105880	106539	106921	108408	110587	106987	105738	112316	113132	115893	117453	114883	116312	112762	114557	113362	118857	112341	120156	119744	118633	113952	120203	121380	122372	118802	121075	122759	118410	115047	123650	122432	119386	120277	115988	121253	119400	119094	119624
cueO prompter_1st	45808.8	46014.3	45082.2	46694.4	50602.9	51176.5	49845.1	52043.5	51685.7	52785.7	50594.6	56720.6	54541.7	57239.4	61000	52962.5	63808.8	64114.3	72250	75714.3	70342.9	68675.7	77250	73890.4	78211.3	83014.7	83385.7	84314.3	78013	88913	93149.3	84320	85133.3	92357.1	92333.3	97426.5	89546.7	93274	97842.9	94506.8	101739	100929	93907.9	101817	103771	104429	96289.5	103625	98486.8	103466	99881.6	102757	94219.5	103026	103355	106635	109247	104532	101462	105705	103825	109130	104407	104877	100012	109785	107815	108679	113231	113722	109554	108471	109286	105545	111929	111871	111756	110045	108833	116093	117081	113311	117182	116146	120205	118478	121124	117462	118817	125517	125311	124099	129191	127407	127272	125053	126755	123938	131978	122030	132804	134677	131495	128711	134904	134768	134842	131500	134031	136312	136773	131366	137814	141200	140990	144000	140010	141866	142418	159886	138970
cusC promoter_1st	34.4828	0	69.7674	0	43.4783	69.4444	0	0	43.4783	13.3333	41.6667	44.1176	92.3077	307.692	565.217	1157.14	2318.84	4279.41	7621.21	12000	18661.8	27246.4	41338.5	57800	76772.7	98882.4	124113	155681	187187	234946	295875	341400	419795	508155	582658	684306	734922	858267	1.00678e+06	1.08846e+06	1.17927e+06	1.32532e+06	1.4637e+06	1.52259e+06	1629750	1.70278e+06	1697800	1.7953e+06	1.78367e+06	1.78804e+06	1.72884e+06	1.83043e+06	1.78671e+06	1.82961e+06	1.74623e+06	1.7559e+06	1.69087e+06	1649625	1.67468e+06	1.65356e+06	1.60657e+06	1565900	1.5249e+06	1.60612e+06	1.47639e+06	1.53353e+06	1.4596e+06	1458200	1443700	1.42664e+06	1.35986e+06	1.35475e+06	1.30848e+06	1.26689e+06	1.27193e+06	1.19459e+06	1.2108e+06	1.20584e+06	1.18818e+06	1.20916e+06	1.21864e+06	1.13545e+06	1.11709e+06	1.11779e+06	1.1251e+06	1.11957e+06	1.11713e+06	1.14027e+06	1.1153e+06	1.10522e+06	1.15249e+06	1.13984e+06	1.15351e+06	1.09227e+06	1.08266e+06	1.05958e+06	1.07324e+06	1.06418e+06	1.0793e+06	1049170	1.11807e+06	1.07838e+06	1.06977e+06	1.03882e+06	1.15423e+06	1.09056e+06	1.11965e+06	1.09144e+06	1.10506e+06	1.0966e+06	1.10322e+06	1.06644e+06	1.11234e+06	1.11843e+06	1110690	1.12829e+06	1120280	1127990	1136710	1.13286e+06	1.13618e+06
copA promoter_2nd	43525	44718	50200	42929	40356	41953	38383	35231	37531	38100	36377	38000	36873	39849	41094	47938	49120	47315	54540	65773	62816	68625	74574	79340	84674	87553	93152	94809	92240	93412	106522	120333	97340	100788	100962	102491	104132	107558	110882	107434	109566	105945	108870	107709	104123	119640	108571	114906	110582	113907	112764	107483	107966	117056	111702	116145	119704	111966	123264	109883	118804	113254	118439	116517	113817	112525	112274	110889	112317	116721	119567	118541	115063	116651	121836	119206	123459	124770	122397	132576	126032	133433	121848	137390	137933	136885	138492	133438	129773	136359	142371	134606	138369	140484	142422	147710	147841	150823	153081	163603	151238	145939	158295	148121	160541	146149	158952	158778	159349	156313	155323	158281	151716	163742	167508	161500	166565	162000	167452	160338	163938
cueO promoter_2nd	75564	75077	76237	75308	74025	77816	78474	75975	79718	76659	75535	77182	72875	84907	93610	92302	90978	93851	109095	107523	112432	118744	116196	115458	113420	123208	130891	137111	142705	143773	144400	160049	146844	142404	146630	151289	153864	154932	149848	157114	153711	150696	162512	171659	155178	159068	153391	164674	154717	155652	153064	156587	164977	159217	175881	156936	169136	160660	175977	165261	177814	183714	185595	181535	168702	169064	165896	183318	161880	177217	182711	179587	171000	167360	189889	167686	190689	192956	182833	189064	204455	196696	182260	199087	206356	187400	198938	192080	202417	196040	202041	182145	194519	203460	186727	226848	205314	215490	191768	206481	209250	205792	208528	217196	206537	212113	213245	215189	229920	209327	215537	208875	206544	231804	238440	221370	215107	218345	221000	236692	220250
cusC promoter_2nd	396	370	222	167	250	311	281	241	264	321	304	304	509	927	1982	3804	6644	11230	20175	31982	46797	73426	100036	129776	167797	212250	273203	322629	408712	487712	560200	684035	762759	788413	950776	979607	1089600	1204207	1300807	1373456	1477782	1501339	1506386	1548491	1517627	1543864	1477452	1529617	1569339	1571000	1476065	1531700	1625911	1490443	1525492	1500322	1466367	1348754	1478153	1283239	1336625	1420283	1323047	1341903	1260955	1255803	1293469	1325758	1248091	1312919	1290048	1328754	1303952	1213864	1293855	1193209	1283952	1248625	1196687	1253656	1271714	1231508	1195955	1279921	1255906	1239031	1215652	1245000	1181029	1175145	1228530	1109274	1199603	1202353	1137875	1288656	1246821	1203246	1201243	1182606	1173111	1206986	1177863	1243614	1233169	1250429	1267571	1224863	1217473	1165987	1354299	1208000	1318100	1305764	1293164	1237649	1317493	1281711	1347278	1339863	1246525
copA promoter_3rd	15295.5	14632.7	14294.1	15479.2	16510.6	15451	14830.2	14218.2	14375	16196.1	16920	17137.3	17346.2	16472.7	18403.8	22456.5	21568.6	23900	25960.8	26886.8	25933.3	31203.7	34660.4	36463	37736.8	40821.4	39295.1	45690.9	48272.7	50381.8	49067.8	52087.7	57388.9	56245.6	59818.2	57610.2	61701.8	66127.3	64543.9	69425.9	65116.7	66066.7	70771.9	68983.6	70344.3	66727.3	71920.6	75161.3	80779.7	80200	82066.7	83278.7	84967.2	86573.8	83781.2	86093.8	88281.2	89187.5	87238.8	91307.7	90104.5	87185.7	95727.3	91710.1	92357.1	95014.5	97852.9	101388	103836	105463	103812	102380	105914	103219	110129	109097	113514	109068	111014	107987	112693	112882	118176	117573	120573	116526	129986	128397	127122	128676	131740	124859	127338	130605	136685	134120	139178	131051	133532	132218	128951	132835	130321	126274	132662	129639	128512	134444	138684	131060	137375	138138	129070	140987	142089	144063	141988	145354	137024	140317	132793
cueO promoter_3rd	63256.4	71138.9	69263.2	67725	65761.9	66690.5	61000	62217.4	60122.4	59020	57884.6	69577.8	73090.9	69744.7	75288.9	78333.3	89756.1	87431.8	95500	96372.1	104667	102444	111186	111667	110894	124227	118271	132364	144690	145442	136638	137062	153477	149652	159545	162205	158022	151367	170886	167261	165085	168809	176311	178822	170458	176128	177426	175458	174265	187957	223692	187255	193022	191106	186204	204444	198915	204196	216705	209739	211761	224636	233233	225511	238767	231778	229196	238756	252093	244333	248244	252222	261795	258867	255022	248604	275523	267761	265340	276348	284556	282630	268000	289674	270200	305400	257852	292354	301872	265093	295388	298980	302306	304531	295255	297667	300529	290472	312000	295019	310843	298509	300736	316882	377116	307679	316212	318731	312623	303491	307200	328250	326212	300246	301807	309821	309804	307825	315482	299390	307121
cusC promoter_3rd	243.902	190.476	266.667	217.391	309.524	200	212.766	192.308	183.333	245.614	309.091	220.339	274.51	351.852	553.571	1142.86	2129.63	3754.39	7192.31	11454.5	18830.2	26736.8	40592.6	57641.5	69933.3	103685	120850	155814	205696	242586	317296	356228	397767	453689	581655	637088	719351	749836	859695	926483	1.02353e+06	1.18395e+06	1.18159e+06	1277000	1.37447e+06	1.49769e+06	1.44998e+06	1.38722e+06	1.55873e+06	1.62798e+06	1.72571e+06	1.79407e+06	1.76082e+06	1692400	1.71732e+06	1.92493e+06	1.87721e+06	1.8209e+06	1.96902e+06	1.84231e+06	1.9113e+06	1.88186e+06	2.03385e+06	2.01067e+06	1.9063e+06	2.05979e+06	2.02969e+06	2.00082e+06	2.00618e+06	1.97596e+06	2.09647e+06	1.98957e+06	2.06272e+06	2153000	1.96732e+06	1.86472e+06	2.04096e+06	1.96972e+06	2.04124e+06	2.05142e+06	2009625	2.04542e+06	1.94721e+06	2053000	1878250	2016375	1.88302e+06	1.98114e+06	1.98274e+06	1.79241e+06	1.85882e+06	1.85795e+06	1.89397e+06	1.96279e+06	1.83247e+06	1.86711e+06	1.90288e+06	1.81683e+06	1.8481e+06	1.94232e+06	1.91548e+06	1.85765e+06	1.72206e+06	1.95793e+06	1.87234e+06	1.81227e+06	1.90459e+06	1.91164e+06	1.79417e+06	1.74985e+06	1.74745e+06	1835250	1.78761e+06	1.70917e+06	1.71259e+06	1.85086e+06	1.82932e+06	1.83318e+06	1.78248e+06	1710800	1.76743e+06
ΔcueO_0.4mM
Time (min)	0	0.5	1	1.5	2	2.5	3	3.5	4	4.5	5	5.5	6	6.5	7	7.5	8	8.5	9	9.5	10	10.5	11	11.5	12	12.5	13	13.5	14	14.5	15	15.5	16	16.5	17	17.5	18	18.5	19	19.5	20	20.5	21	21.5	22	22.5	23	23.5	24	24.5	25	25.5	26	26.5	27	27.5	28	28.5	29	29.5	30	30.5	31	31.5	32	32.5	33	33.5	34	34.5	35	35.5	36	36.5	37	37.5	38	38.5	39	39.5	40	40.5	41	41.5	42	42.5	43	43.5	44	44.5	45	45.5	46	46.5	47	47.5	48	48.5	49	49.5	50	50.5	51	51.5	52	52.5	53	53.5	54	54.5	55	55.5	56	56.5	57	57.5	58	58.5	59	59.5	60
copA promoter_1st	37783	38977	35040	38565	37306	36520	36192	36212	33439	37780	41255	38078	42021	39154	41880	45292	44882	49755	54957	57896	61417	61686	69286	73898	79204	86229	89245	86566	94077	95407	101019	108288	109094	110400	116830	113857	112000	118054	117333	116271	118814	120983	123102	121317	121525	134800	132842	128237	127583	127400	132483	130983	127426	134603	135862	134610	130262	136695	140491	135833	138271	134016	134016	131609	142150	140131	134375	136703	141726	141190	139785	142406	141062	148603	149508	152730	152969	162705	167283	160094	160954	169492	173683	167119	175031	190607	194787	194710	184134	184897	195030	204453	194377	194743	200725	201522	205536	205971	202014	219971	217913	214113	209918	219127	214781	216575	224141	229243	226282	219392	231014	222932	233789	224107	222368	234597	229270	221701	232446	225013	226714
cueO prompter_1st	43892	49467	48172	47864	51571	49333	56627	58276	57017	58233	65130	57172	62083	61238	65333	63766	71034	68984	72541	75983	80517	79918	83950	87441	85393	88934	88742	85576	90563	87471	85214	93892	88629	89957	99453	92826	97044	96507	97029	95282	96972	92203	92770	93027	95944	103403	106631	99871	96944	96110	99324	104657	96054	96284	98219	100875	97560	99851	105958	102851	106264	102240	101908	104053	108151	114171	106413	109649	110162	109507	112432	113068	107671	112368	114171	114455	111848	117447	121293	114250	119769	124158	125883	123025	122025	132053	130192	128088	124964	123894	126571	132840	127093	128163	127239	136463	135333	135318	131864	143232	139329	136966	131239	133615	134033	134087	137956	138800	139811	135500	143944	138000	144444	138811	142989	146484	145902	140406	147228	142021	142173
cusC promoter_1st	51	17	0	47	15	0	76	16	48	16	0	66	161	288	677	1368	2606	4781	8078	12476	18400	26106	36712	51281	66030	90683	114369	125933	166901	212114	260586	326706	388304	441611	502493	543247	640963	778592	936903	971848	1107782	1269947	1454959	1586427	1580205	1948784	2156123	2164418	2324113	2532051	2956342	3300771	3170346	3649236	3766730	3933627	3888788	4304763	4571013	4833716	5236887	5007831	4913198	5379776	5717096	5776054	5500152	5645590	5849316	6154890	6108068	5961303	5757165	5824205	6233548	5761848	5910740	5971618	6282861	5963763	5429241	5629475	5424964	5712519	5778641	5649225	5866494	5721291	5308294	5371512	5263198	5400143	5965316	5978263	5314721	6201946	4989435	5283046	5067121	5465106	5528082	5210922	5263011	5417500	5388494	5415348	5340945	5370077	5345109	5443066	5405065	5081531	5329085	5254385	5188165	5340495	5235237	5152192	5393211	5336042	5303000
copA promoter_2nd	48709.7	45939.4	48250	49875	52300	51387.1	50187.5	52129	41900	37931.8	37260.9	36645.8	35196.1	37959.2	40479.2	40816.3	45489.4	51500	53456.5	55383	59479.2	66913	64823.5	79222.2	80020.8	84326.5	100000	98354.2	111222	117556	115667	113231	123061	129388	130600	136060	136294	151404	146380	154367	155082	158000	164396	168125	162440	179391	191114	188000	184152	182766	185936	199386	188426	193891	195761	196022	201200	208318	204400	201348	195708	214568	201532	192160	207085	199673	179836	181873	194538	217574	206720	222617	224787	228894	209500	235319	228429	227660	240375	245208	260761	246959	258271	280133	272447	261620	308233	280979	298022	277440	292125	296479	300792	311894	301041	302061	332844	315938	305100	343111	328234	317673	334638	316720	336234	318400	347696	343234	344681	313577	307660	350447	316731	331800	345354	310926	342245	329961	368630	328154	341800
cueO promoter_2nd	80500	89066.7	77628.6	89871	81264.7	87781.2	77567.6	87181.8	91406.2	95774.2	96250	90171.4	104581	106062	106000	108500	102730	127742	118571	120778	120158	148156	134811	157394	153686	155667	167143	182545	230889	186765	200424	209281	214812	194806	204943	208743	225818	207611	211472	218714	215361	201897	202256	221389	210605	231457	254188	215921	207800	201829	236971	228297	233389	213250	208878	246429	234541	248714	245944	245500	246556	243432	248500	238342	234513	241395	215140	220333	227585	241462	221163	250105	252237	270111	231286	257421	252436	261368	270622	274000	269974	273158	282568	309971	260610	256881	313629	278300	293868	300000	303395	292275	312737	316895	330216	309750	371059	345595	339684	344079	349053	373917	339025	370081	407382	348850	380514	393389	366462	378105	389486	383868	408417	446545	424886	364341	430714	408541	400553	413162	387450
cusC promoter_2nd	265.306	413.043	269.231	367.347	358.491	301.887	250	259.259	345.455	309.091	293.103	351.852	410.714	701.754	1178.57	2403.51	4135.59	7000	12490.9	18403.5	28672.7	41909.1	55964.3	75821.4	104352	135259	174444	206930	280885	307897	372483	474200	570407	670722	768145	838862	998964	1.08647e+06	1.31731e+06	1.50959e+06	1627875	1.81277e+06	1.96539e+06	2.12747e+06	2.38326e+06	2.55231e+06	2.82175e+06	2909150	3.25003e+06	3.27321e+06	3.56364e+06	4.22407e+06	4.18636e+06	4.37538e+06	4.78681e+06	4977000	5.31893e+06	5.90144e+06	5886000	6.27711e+06	6.45962e+06	6.52037e+06	6.91627e+06	7.30169e+06	8.02236e+06	7.89869e+06	7.15668e+06	7.84692e+06	9.10045e+06	9.04528e+06	8.65528e+06	9.63882e+06	9.67102e+06	1.04051e+07	1.00698e+07	1.0228e+07	1.01808e+07	1.03645e+07	1.08449e+07	11107000	1.1024e+07	1.09395e+07	1.09778e+07	1.12046e+07	1.08709e+07	1.02209e+07	1.09784e+07	1.20341e+07	1.09821e+07	1.10356e+07	1.06958e+07	1.01663e+07	1.10826e+07	1.07485e+07	1.09503e+07	1.06071e+07	1.11919e+07	1.0695e+07	1.05781e+07	1.02862e+07	1.00466e+07	1.05587e+07	1.07749e+07	1.05323e+07	1.09543e+07	9.89662e+06	1.02506e+07	1.0312e+07	1.04056e+07	1.03393e+07	1.08851e+07	1.06374e+07	1.1035e+07	1.11635e+07	10705000	1.08022e+07	1.15554e+07	1.11144e+07	1.13706e+07	1.09614e+07	1.07041e+07
copA promoter_3rd	12392	15581	14826	15304	14306	14875	15255	15681	15604	15060	16413	17422	16957	18170	19128	21156	22689	25200	27886	31364	35614	38644	41042	46978	53533	58533	63089	67152	67878	76913	81043	81896	82640	91596	94489	93857	97020	94442	100160	102700	103216	103365	101741	109725	110096	111769	112849	116404	115370	112536	121019	116464	119589	108871	121018	122379	128464	130018	131158	126033	127803	147241	133279	136508	142867	143113	149533	151197	150079	145000	158095	161714	161631	167266	172125	173308	180781	181400	182136	178203	191273	192627	191853	193754	195362	198406	209939	198282	203729	208797	214176	212652	208549	216754	215557	219391	219200	217507	210432	219718	219042	219028	218329	222889	220329	231000	217973	221986	219733	217671	225189	222627	223707	222079	226600	219282	220179	223649	225286	224808	225462
cueO promoter_3rd	51957	54622	60951	54957	54292	57000	56208	59587	62750	62356	54660	58471	59308	65571	66140	74021	76146	81447	84000	85612	96848	99787	101347	98528	112265	125891	126438	123385	136735	138137	142216	148137	174822	147745	182652	175490	176100	177275	179635	179208	179907	171138	178768	181893	167532	181759	182153	184492	186627	191086	193603	190400	219019	194400	194705	202932	223370	217839	216649	234717	226357	222789	226333	236400	242556	243389	246463	251736	249241	247836	243702	260000	252339	270774	268389	282788	275704	280037	254533	289717	301000	300925	308327	312712	323020	297768	332353	307054	303509	312750	294967	313526	330036	339796	343593	346926	337946	322831	337105	338807	335897	365778	358964	322419	372019	347448	333230	352621	368679	352203	336903	339194	347082	348918	350295	363119	337906	368169	358426	361016	355419
cusC promoter_3rd	212	200	184	229	74	269	333	149	292	192	218	246	316	400	618	1283	2164	4490	8102	11614	19278	31204	43196	58623	74000	103111	134981	173444	226392	277784	319849	341220	429291	472224	605058	674849	749796	842148	861864	908823	1107786	1200544	1149769	1275828	1363108	1548968	1641349	1633603	1891032	2024968	2267083	2328661	2634897	2656820	2806984	3114052	3218712	3342017	3563034	4067593	4275833	4076339	4728189	4567386	4643621	5472471	5551115	5404800	5025164	5620571	5862527	6144463	6289407	5978793	6431327	6792792	6437000	6431517	6416627	7100741	6800421	7397057	7201127	6774593	7188679	6888153	7444564	7094845	7023627	6945033	6979283	6914246	7191119	7477754	7918000	7821273	7462052	7371102	7527500	7320117	6996000	7375800	7815439	7343803	8038482	7060625	6888152	7486525	8188518	8216982	7107938	7123323	6849206	7309375	7103848	8559727	7394844	6979176	7104224	7349185	7850918
ΔcusC_0mM
Time (min)	0	0.5	1	1.5	2	2.5	3	3.5	4	4.5	5	5.5	6	6.5	7	7.5	8	8.5	9	9.5	10	10.5	11	11.5	12	12.5	13	13.5	14	14.5	15	15.5	16	16.5	17	17.5	18	18.5	19	19.5	20	20.5	21	21.5	22	22.5	23	23.5	24	24.5	25	25.5	26	26.5	27	27.5	28	28.5	29	29.5	30	30.5	31	31.5	32	32.5	33	33.5	34	34.5	35	35.5	36	36.5	37	37.5	38	38.5	39	39.5	40	40.5	41	41.5	42	42.5	43	43.5	44	44.5	45	45.5	46	46.5	47	47.5	48	48.5	49	49.5	50	50.5	51	51.5	52	52.5	53	53.5	54	54.5	55	55.5	56	56.5	57	57.5	58	58.5	59	59.5	60
copA promoter_1st	12864.9	13970.6	12538.5	12736.8	13108.1	13000	12923.1	12561	13368.4	12119	12190.5	12897.4	12525	13051.3	13486.5	12731.7	14027.8	12023.8	13025.6	12550	13432.4	12897.4	13051.3	13611.1	13526.3	14200	12923.1	14000	11926.8	12400	12475	13361.1	13405.4	12666.7	12150	12894.7	13216.2	13081.1	11561	12359	11209.3	12333.3	11390.2	11214.3	11550	10590.9	11317.1	11700	11525	11550	11450	12324.3	11736.8	10976.2	11925	11589.7	11000	11512.8	12416.7	11973	12472.2	12444.4	11657.9	10738.1	10476.2	11075	11050	11473.7	10139.5	11230.8	10302.3	11205.1	10625	11359	9857.14	10069.8	10425	11026.3	10047.6	9534.88	10525	10238.1	10589.7	10073.2	9952.38	11243.2	9928.57	9642.86	10048.8	10675	10461.5	9697.67	10750	9738.1	9790.7	9571.43	9204.55	9204.55	10200	9581.4	9558.14	9441.86	9181.82	9068.18	9534.88	10300	9000	9658.54	9232.56	9780.49	9261.9	8955.56	9560.98	9731.71	9707.32	9162.79	8644.44	8863.64	9439.02	8617.02	8382.98
cueO prompter_1st	59029.4	62636.4	51625	55526.3	56289.5	59027	57657.9	57641	55900	55390.2	55214.3	58750	58525	55381	53555.6	51808.5	57523.8	53977.8	48820	49489.8	54644.4	51583.3	55333.3	57340.9	53478.3	55272.7	51166.7	49857.1	47173.1	51937.5	50795.9	50449	53869.6	47846.2	54239.1	55795.5	56727.3	52574.5	48647.1	50100	52702.1	54347.8	53297.9	53042.6	55288.9	44142.9	47264.2	48941.2	52808.5	58881	55613.6	56227.3	53978.3	49080	51708.3	49020	47882.4	51479.2	51851.1	51425.5	52956.5	54288.9	52510.6	47941.2	55444.4	51083.3	55136.4	51659.6	48140	52869.6	53021.7	54555.6	52717.4	51234	49367.3	50659.6	52148.9	51744.7	48431.4	48760	48880	47730.8	51145.8	50326.5	50645.8	52744.7	52680.9	47557.7	49877.6	50244.9	50163.3	48274.5	52595.7	49160	49160	49156.9	47769.2	51666.7	50938.8	53255.3	50898	49196.1	49333.3	48365.4	48538.5	50755.1	48634.6	51265.3	49588.2	48705.9	49627.5	47314.8	51300	50686.3	52122.4	49538.5	48000	49615.4	50862.7	50019.2	45193
cusC promoter_1st	8851.06	9166.67	8442.31	8660	8615.38	8185.19	8943.4	8142.86	8518.52	7931.03	8178.57	8250	7711.86	8800	8490.91	7833.33	8654.55	8709.09	8017.24	8636.36	8814.81	8403.51	8285.71	8648.15	8454.55	9173.08	8428.57	8811.32	8472.73	7728.81	7881.36	8053.57	8303.57	7964.29	8345.45	8396.23	8596.15	8500	8535.71	8314.81	8433.96	8109.09	7684.21	7890.91	7581.82	7603.45	7431.03	7732.14	7781.82	7833.33	8264.15	7781.82	7924.53	7777.78	7446.43	7629.63	7980.39	7740.74	7811.32	7846.15	7660.38	7921.57	7203.7	7345.45	7415.09	7196.43	7603.77	7745.1	6616.67	6928.57	7072.73	7200	6758.62	7236.36	6400	6890.91	7035.71	6947.37	6229.51	6583.33	6666.67	6262.3	7053.57	6559.32	6807.02	6655.17	6316.67	5887.1	6576.27	6266.67	6116.67	5621.21	5822.58	5761.9	5888.89	5809.52	5790.32	6116.67	5723.08	6114.75	5593.75	5515.15	5538.46	5553.85	5507.69	5629.03	5454.55	5553.85	5287.88	5400	5102.94	5072.46	5546.88	5030.3	5134.33	5761.9	5014.29	5373.13	5400	5044.12	4638.89
copA promoter_2nd	7240	7207.55	7816.33	7900	7769.23	7648.15	7035.09	7263.16	7344.83	7474.58	6952.38	6545.45	6696.97	6183.1	6027.78	6388.89	6742.42	6647.06	6314.29	6295.77	6628.57	6376.81	6309.86	6970.15	6275.36	6173.91	5985.71	5452.05	6042.86	5633.8	5351.35	5714.29	5628.57	5764.71	5528.57	5739.13	5457.14	5418.92	5486.11	5428.57	5585.71	5772.73	5617.65	5500	5039.47	5144.74	5632.35	5691.18	5414.29	5500	5450.7	5628.57	5661.97	5528.57	5405.41	5714.29	5445.95	5597.22	5671.43	5684.93	5346.15	5657.53	5972.22	5873.24	6083.33	5876.71	5864.86	5890.41	6106.67	5986.49	6027.03	5824.32	5866.67	5605.26	5582.28	5635.14	5750	5329.11	5387.5	5853.33	5618.42	5697.37	5296.3	5375	5578.95	5212.5	5539.47	5526.32	5358.97	4913.58	5376.62	5177.22	5303.8	4951.81	5300	5000	5048.19	5371.79	5172.84	5283.95	5423.08	5296.3	5011.9	4939.76	5000	5367.09	5048.19	5237.5	4916.67	4941.86	4857.14	5047.62	5132.53	5011.9	5095.24	4784.09	5070.59	5301.2	4802.33	4929.41	4917.65
cueO promoter_2nd	51842.1	51195.1	57421.1	51790.7	62243.2	54690.5	55690.5	59250	58341.5	55500	50346.9	52125	50836.7	50160	52979.2	52916.7	53333.3	53395.8	53479.2	54291.7	51470.6	54812.5	50519.2	53100	48333.3	47428.6	48400	50622.6	49370.4	46315.8	47607.1	47517.9	46810.3	51288.5	50396.2	45431	49055.6	46298.2	44310.3	47163.6	48434	48830.2	48584.9	45107.1	44157.9	42913.8	48730.8	46925.9	45309.1	42827.6	46314.8	43465.5	43396.6	43689.7	44910.7	45089.3	43050.8	46851.9	44912.3	44137.9	44793.1	46321.4	45258.6	45120.7	45224.1	46649.1	46719.3	50622.6	48750	46830.5	50636.4	48637.9	49561.4	48431	47644.1	51218.2	49157.9	45409.8	45532.3	47779.7	46950	48964.9	47949.2	46032.8	48672.4	45254	47166.7	47100	47116.7	44650.8	48741.4	46393.4	48050.8	44369.2	46629	44906.2	45904.8	47819.7	45156.2	47387.1	49133.3	48557.4	48000	47349.2	45530.3	49475.4	48903.2	48887.1	48904.8	47215.4	47353.8	47523.1	47303	47803	47194	45724.6	50904.8	46470.6	47970.1	46985.5	49197
cusC promoter_2nd	4750	4400	5322.58	4750	5343.75	4970.59	4714.29	5147.06	5294.12	5454.55	4512.82	4230.77	4861.11	4487.18	4729.73	4842.11	4971.43	4675.68	4500	4648.65	4325	4621.62	3975.61	4615.38	4292.68	3777.78	4317.07	4047.62	3909.09	4000	3666.67	3711.11	3479.17	3545.45	3681.82	3608.7	3804.35	3520.83	3595.74	3586.96	3804.35	3673.91	3521.74	3428.57	3367.35	3468.09	3276.6	3137.25	3117.65	2803.57	2886.79	2807.02	2824.56	2810.34	2655.17	2412.7	2435.48	2661.02	2400	2409.09	2369.23	2476.19	2491.8	2435.48	2566.67	2557.38	2338.71	2543.86	2596.49	2483.87	2706.9	2666.67	3163.27	2750	2491.53	2627.12	2517.24	2516.67	2568.97	2573.77	2387.1	2400	2444.44	2355.93	2525.42	2365.08	2419.35	2333.33	2354.84	2393.44	2426.23	2349.21	2338.98	2187.5	2350	2169.23	2200	2258.06	2187.5	2338.71	2338.71	2295.08	2306.45	2200	2166.67	2344.26	2126.98	2183.33	2222.22	2123.08	2212.12	2090.91	2029.85	2046.15	1955.88	2060.61	2095.24	2076.92	2119.4	2153.85	2061.54
copA promoter_3rd	4814.81	5156.86	4491.23	4566.67	4164.18	4257.58	4730.16	4566.67	4373.13	5050	4868.85	4603.17	4468.75	5086.21	5105.26	4898.31	4540.98	4816.67	5175.44	4779.66	4766.67	4593.22	4877.19	4810.34	4610.17	5140.35	4775.86	4542.37	4460.32	4836.07	4370.97	4600	4426.23	4500	4208.96	4622.95	4475.41	4393.44	4296.88	4600	4426.23	4475.41	4253.97	4750	4349.21	4136.36	4102.94	4138.46	4349.21	4292.31	4238.1	4059.7	4132.35	4119.4	4074.63	4072.46	3802.82	3911.76	4149.25	3901.41	3900	3704.23	3718.31	3742.86	3657.53	3661.97	3630.14	3589.04	3575.34	3554.05	3506.67	3540.54	3552.63	3394.74	3500	3466.67	3466.67	3493.33	3363.64	3526.32	3187.5	3493.51	3526.32	3520	3384.62	3512.82	3413.33	3546.67	3294.87	3311.69	3513.16	3259.74	3265.82	3160.49	3333.33	3148.15	3130.95	3219.51	3367.09	3135.8	3182.93	3158.54	3222.22	3312.5	3075	2977.01	3024.39	3121.95	3085.37	3207.32	3262.5	3107.14	2963.86	3000	2908.05	3096.39	3084.34	2988.51	2964.71	3097.56	2976.74
cueO promoter_3rd	55358.5	51431	53175.4	52644.1	53033.3	54949.2	53377	49712.1	51538.5	47211.3	49735.3	50323.5	52151.5	55596.8	55619	52089.6	49785.7	51220.6	53600	54281.2	54921.9	56580.6	53181.8	56338.7	53409.1	53692.3	53707.7	55156.2	54640.6	52761.2	53363.6	52955.2	54153.8	55859.4	51260.9	54615.4	56095.2	54030.3	53432.8	54800	52485.3	53313.4	55166.7	55107.7	52352.9	49708.3	54803	54000	55615.4	53073.5	53014.7	50802.8	51842.9	50250	51183.1	49342.5	47565.8	49189.2	51342.9	49356.2	48743.2	49178.1	49135.1	47355.3	47840	47157.9	46802.6	46623.4	46688.3	44837.5	46102.6	46973.7	44975	47866.7	47026	45462.5	46428.6	46141	44123.5	51871.4	43409.6	44802.5	52014.5	54089.6	44937.5	44851.9	45637.5	45437.5	45148.1	45284	45049.4	44561	46137.5	44646.3	44804.9	44819.3	43023.3	44142.9	44023.8	42666.7	44094.1	43476.7	43767.4	43814	44317.6	44929.4	43609.2	44870.6	43804.6	44255.8	45023.5	43793.1	43738.6	44430.2	43629.2	44337.2	43772.7	45364.7	44068.2	42868.1	43577.8
cusC promoter_3rd	3555.56	3468.09	3489.36	3521.74	3565.22	3408.16	3500	3733.33	3510.64	3260	3687.5	3469.39	3153.85	3420	3470.59	3352.94	3053.57	3018.52	3392.16	3192.31	3166.67	3054.55	2890.91	3226.42	2892.86	3037.04	2796.61	2728.81	2810.34	2762.71	2862.07	2816.67	2696.43	2610.17	2864.41	2909.09	2945.45	3094.34	2982.14	2910.71	2890.91	2875	2803.57	3018.87	3134.62	2964.29	2888.89	3019.23	2945.45	2943.4	2981.48	2754.39	2854.55	2781.82	2925.93	2684.21	2750	2568.97	2607.14	2678.57	2636.36	2836.36	2586.21	2672.41	2857.14	2508.47	2466.67	2517.86	2464.29	2467.74	2607.14	2610.17	2593.22	2500	2366.67	2254.24	2421.05	2442.62	2500	2355.93	2209.68	2274.19	2406.78	2465.52	2145.16	2241.94	2196.72	2300	2220.34	2300	2271.19	2306.45	2145.16	2065.57	2016.13	2266.67	2222.22	2129.03	2079.37	2049.18	1938.46	1953.85	2061.54	2031.25	2114.75	2093.75	2080.65	2048.39	1923.08	2063.49	2015.62	2015.87	1953.12	1787.88	1863.64	1906.25	1953.12	1941.18	1835.82	1835.82	1808.82
ΔcusC_0.1mM
Time (min)	0	0.5	1	1.5	2	2.5	3	3.5	4	4.5	5	5.5	6	6.5	7	7.5	8	8.5	9	9.5	10	10.5	11	11.5	12	12.5	13	13.5	14	14.5	15	15.5	16	16.5	17	17.5	18	18.5	19	19.5	20	20.5	21	21.5	22	22.5	23	23.5	24	24.5	25	25.5	26	26.5	27	27.5	28	28.5	29	29.5	30	30.5	31	31.5	32	32.5	33	33.5	34	34.5	35	35.5	36	36.5	37	37.5	38	38.5	39	39.5	40	40.5	41	41.5	42	42.5	43	43.5	44	44.5	45	45.5	46	46.5	47	47.5	48	48.5	49	49.5	50	50.5	51	51.5	52	52.5	53	53.5	54	54.5	55	55.5	56	56.5	57	57.5	58	58.5	59	59.5	60
copA promoter_1st	13300	14963	16520	14071.4	15307.7	16440	13666.7	14379.3	14620.7	13838.7	15069	15333.3	15516.1	16612.9	16871	19166.7	19187.5	19794.1	22303	23057.1	24472.2	25078.9	29294.1	32363.6	35343.8	33222.2	36941.2	38939.4	33897.4	37108.1	37026.3	37025.6	45090.9	44500	42361.1	48625	45441.2	47181.8	46058.8	41184.2	46294.1	42594.6	42973	41868.4	46028.6	44857.1	40564.1	44222.2	41000	40128.2	42405.4	44166.7	41894.7	46617.6	39794.9	40230.8	40684.2	40307.7	41210.5	40538.5	40948.7	39769.2	38487.8	41184.2	41631.6	41973	40447.4	39000	42729.7	37619	40000	41078.9	38317.1	38829.3	40974.4	39700	37904.8	37139.5	37116.3	38261.9	39243.9	37090.9	36133.3	40650	38547.6	36555.6	36377.8	36931.8	37227.3	42000	37133.3	35956.5	39833.3	42575	40238.1	37466.7	35659.6	36063.8	38155.6	40642.9	36723.4	36659.6	37891.3	36553.2	36468.1	38755.6	41279.1	39266.7	37229.2	36520.8	37787.2	38978.3	38869.6	36734.7	37416.7	41522.7	37770.8	39304.3	38166.7	38395.8	37520
cueO prompter_1st	49314.3	57935.5	58645.2	56181.8	64965.5	65413.8	54542.9	53472.2	55942.9	58882.4	63437.5	62636.4	66625	72833.3	73833.3	72187.5	74812.5	70085.7	79781.2	85677.4	89483.9	84147.1	81277.8	81729.7	83810.8	77926.8	87891.9	94277.8	85500	94864.9	95243.2	96945.9	104686	104114	90756.1	100351	94500	100946	105528	98435.9	101789	93219.5	103324	93878	99461.5	97875	96700	100564	94512.2	93309.5	100333	101051	89295.5	94023.8	89181.8	86239.1	91465.1	100974	94809.5	92511.6	89136.4	91953.5	89340.9	96780.5	94595.2	99475	99925	91930.2	96707.3	88555.6	93651.2	98268.3	88755.6	91636.4	96809.5	95809.5	83666.7	94976.7	86744.7	86957.4	94674.4	87872.3	85854.2	93659.1	90087	84510.2	85326.5	85081.6	86061.2	93577.8	84420	84480	88104.2	88833.3	93347.8	94400	96511.1	87020	89469.4	93042.6	87940	89326.5	87760	90244.9	87313.7	102000	95829.8	95808.5	89647.1	90607.8	85943.4	93122.4	92000	92660	90615.4	100106	95060	92803.9	95560	90094.3	87072.7
cusC promoter_1st	6462.96	7211.54	7196.08	6909.09	7958.33	7428.57	6714.29	5478.87	6666.67	5623.19	7705.88	7470.59	7072.73	7780	7596.15	7549.02	7836.73	7203.7	7471.7	7500	7607.84	8586.96	7872.34	7529.41	8042.55	7109.09	8260.87	8565.22	6696.43	7207.55	7384.62	7843.14	7895.83	7660	7307.69	7680	7166.67	7173.08	7018.18	7000	7307.69	7129.63	7192.31	6754.39	6824.56	6534.48	6406.78	6534.48	6465.52	6448.28	6690.91	6428.57	6709.09	6672.73	5950.82	6406.78	6083.33	6607.14	5822.58	5916.67	6135.59	5693.55	6192.98	6101.69	5965.52	5864.41	5883.33	6157.89	5915.25	5918.03	6087.72	6071.43	5492.06	5312.5	5850	5982.46	5138.46	5566.67	5046.15	5491.8	5338.71	4985.07	4893.94	5442.62	5177.42	5136.36	5015.38	5062.5	5246.15	5559.32	5046.88	4985.29	5158.73	5125	4878.79	5062.5	4761.19	4651.52	5140.62	4906.25	4666.67	4544.12	4671.64	4552.24	4696.97	4705.88	4636.36	4738.46	4542.86	4611.94	4428.57	4447.76	4521.74	4400	4273.97	4376.81	4125	4185.71	4500	4537.31	4380.28
copA promoter_2nd	8073.17	7954.55	7163.27	6293.1	6150	5573.53	5537.31	5408.45	5984.85	5479.45	6101.45	6191.78	6930.56	7459.46	8337.84	10573.5	11704.2	12985.9	14943.7	17867.6	19271.4	23215.4	24144.9	25700	27585.7	30895.5	31579.7	33159.4	36227.3	34788.7	34657.5	36605.6	39761.2	39652.2	39871.4	36397.4	39541.7	39000	41898.6	41450.7	41098.6	38552.6	39364.9	41507	42200	41728.6	42838.2	39849.3	38851.4	39726	40000	38743.2	36628.2	39342.5	38729.7	34597.6	36649.4	35848.1	36740.3	37394.7	36597.4	36192.3	37226.7	36857.1	38135.1	35883.1	34900	36493.5	36710.5	35734.2	38013.5	36294.9	33857.1	35412.5	34765.4	35712.5	33458.8	34674.7	33264.4	35790.1	32943.8	36000	34857.1	34488.1	34666.7	32427	34833.3	35216.9	35469.9	33712.6	34395.3	32844.4	35535.7	34662.8	35273.8	35411.8	35162.8	36273.8	36494	35988.2	35931	33837	36264.4	36597.7	36352.3	37988.2	36420.5	35434.8	35758.2	36877.8	35276.6	36065.2	37076.9	36891.3	38738.6	42308.6	38577.8	38032.6	38866.7	38593.4	39241.8
cueO promoter_2nd	55388.9	64593.8	55378.4	53700	55000	54341.5	53166.7	52651.2	55904.8	53130.4	60285.7	55208.3	58808.5	61687.5	61627.5	71587	67019.2	66821.4	76653.8	82921.6	86137.3	95854.2	90074.1	101440	101558	104000	96877.2	106056	103518	105107	106750	116654	122980	121588	118302	120269	121212	121865	126500	124510	120283	113839	108638	120462	120981	113764	119865	105276	121294	118115	118923	116566	109696	102881	110036	102864	113189	105982	110164	112019	99114.8	110073	104845	110164	108464	102661	105690	109750	111527	111327	109429	102333	103050	102433	104068	106517	100210	106186	104689	105917	99250	105344	103532	107917	108083	102937	99136.4	107328	104254	105397	102862	109164	110262	104046	107921	110097	104242	104167	106046	110000	107091	104103	117131	104261	115460	111348	110493	107261	112269	107471	114091	107557	113821	113544	117985	114618	113667	111085	113843	119418	118691
cusC promoter_2nd	4459.46	4352.94	4705.88	4153.85	4500	4297.3	4184.21	3619.05	4657.14	4050	4705.88	4600	4882.35	3790.7	3659.09	3904.76	3750	3577.78	2943.4	3000	2964.91	3074.07	2737.7	2833.33	2596.77	3000	2762.71	2711.86	2923.08	2964.91	3192.31	2807.02	3075.47	3163.64	2964.29	2981.48	2962.96	3000	2633.33	2800	2857.14	3000	2796.3	2682.54	2762.71	2661.02	2857.14	2706.9	3037.74	2793.1	2771.93	2467.74	2637.93	2694.92	2836.36	2616.67	2821.43	2369.23	2467.74	2706.9	2745.76	2701.75	2246.15	2785.71	2650	2333.33	2540.98	2269.84	2523.81	2785.71	2474.58	2466.67	2491.8	2403.23	2272.73	2181.82	2149.25	2491.8	2442.62	2419.35	2261.54	2149.25	2088.24	2218.75	2412.7	2102.94	2179.1	2333.33	2075.76	2044.12	2136.36	2187.5	2234.38	2227.27	2156.25	2132.35	2166.67	2276.92	2138.46	2174.6	1816.9	1972.22	2028.99	1916.67	2014.49	1842.86	1984.85	2181.82	2044.78	1900	2030.3	1915.49	1887.32	1729.73	2015.38	2078.12	2015.38	2029.85	1816.9	2200	2061.54
copA promoter_3rd	5708.33	6148.94	6510.64	6478.26	5980.39	5553.57	5535.71	5161.29	4794.12	5539.68	5552.24	6200	6267.61	6916.67	8220.59	9691.18	12435.5	14000	17245.9	21981.8	21301.6	24111.1	24794.1	29158.7	32491.8	33812.5	35500	35338.2	39184.6	40492.3	42809.5	42181.8	43661.5	45415.4	46873	48322.6	45149.3	47046.2	45878.8	50704.9	48390.6	48484.4	49887.1	50623	46328.4	47200	45731.3	42788.7	45194	45194	43750	45863.6	45630.8	42457.1	42275.4	43895.5	42750	46333.3	43209	40169	42582.1	41985.5	44046.2	42088.2	42544.1	41173.9	43181.8	39690.1	40739.1	37040	37092.1	38205.5	39493	38229.7	38887.3	39000	39814.3	36855.3	37891.9	37864.9	39732.4	37520	37360	39013.9	40285.7	36115.4	36552.6	38861.1	37653.3	36815.8	39123.3	39152.8	36538.5	37613.3	43212.1	43723.1	36320.5	36805.2	35936.7	36948.1	37519.5	36756.4	34590.4	34011.8	36450	36887.5	36587.5	38831.2	37462.5	36719.5	38871.8	37662.5	37530.9	40350.6	39050.6	36023.3	37381	37845.2	38938.3	39292.7	37928.6
cueO promoter_3rd	58584.9	61150.9	67714.3	64461.5	58500	59431	67038.5	66867.9	70096.2	71557.7	70870.4	79836.7	67433.3	83260	84647.1	84528.3	87754.7	76484.4	79875	86491.8	89688.5	91451.6	91276.9	95359.4	108293	104419	110733	114695	112565	114387	115016	119311	125475	125533	126550	127683	123333	130100	128934	128361	137034	132217	136879	130426	129210	134847	129129	133650	127365	132500	121288	122569	128048	122831	117206	126429	126127	132017	123484	121569	121354	127355	125937	121338	119652	123047	128246	121062	123016	108639	120015	117910	118394	124333	120923	117060	119212	118682	118134	118328	119439	114464	117147	113600	115493	112972	110597	116406	110397	115600	128603	123424	115829	113139	111270	115817	116831	115500	117155	117831	114548	111197	112867	116726	108731	114293	110923	114467	112429	114842	113779	113792	116118	118893	114179	114897	118908	109768	110037	119447	116468
cusC promoter_3rd	4400	4268.29	4722.22	4789.47	4275	4023.81	4805.56	4971.43	4475	4771.43	5055.56	4450	4837.84	4648.65	4170.73	4657.89	4567.57	4666.67	5228.57	5393.94	5028.57	4916.67	5028.57	5060.61	4666.67	5088.24	4628.57	4097.56	4325	4069.77	3933.33	3977.78	3886.36	4195.12	4410.26	4350	3720.93	3863.64	4400	4025	4394.74	4170.73	4500	4368.42	4125	3975.61	4150	3833.33	4121.95	3813.95	3950	4225	3951.22	3651.16	3555.56	3733.33	3488.89	3674.42	3707.32	3613.64	3604.65	3522.73	3585.37	3585.37	3857.14	3222.22	3690.48	3571.43	3340.91	3347.83	3195.65	3227.27	3340.91	3386.36	3409.09	3318.18	3311.11	3043.48	3200	2877.55	3152.17	2918.37	3177.78	3288.89	3244.44	2979.59	2693.88	2795.92	2791.67	2957.45	2918.37	2760	2780	2780	2872.34	2538.46	2745.1	2433.96	2700	2875	2958.33	2816.33	2634.62	2528.3	2528.3	2693.88	2686.27	2755.1	2603.77	2500	2442.31	2420	2407.41	2588.24	2653.85	2370.37	2396.23	2309.09	2222.22	2301.89	2241.38
ΔcusC_0.2mM
Time (min)	0	0.5	1	1.5	2	2.5	3	3.5	4	4.5	5	5.5	6	6.5	7	7.5	8	8.5	9	9.5	10	10.5	11	11.5	12	12.5	13	13.5	14	14.5	15	15.5	16	16.5	17	17.5	18	18.5	19	19.5	20	20.5	21	21.5	22	22.5	23	23.5	24	24.5	25	25.5	26	26.5	27	27.5	28	28.5	29	29.5	30	30.5	31	31.5	32	32.5	33	33.5	34	34.5	35	35.5	36	36.5	37	37.5	38	38.5	39	39.5	40	40.5	41	41.5	42	42.5	43	43.5	44	44.5	45	45.5	46	46.5	47	47.5	48	48.5	49	49.5	50	50.5	51	51.5	52	52.5	53	53.5	54	54.5	55	55.5	56	56.5	57	57.5	58	58.5	59	59.5	60
copA promoter_1st	13000	12266.7	11781.2	12566.7	12633.3	12125	11812.5	12733.3	12700	14555.6	12264.7	14413.8	14838.7	16533.3	18310.3	19580.6	21625	22852.9	25257.1	34551.7	32970.6	38968.8	49034.5	49709.7	48882.4	55454.5	62258.1	59114.3	68375	67647.1	70382.4	75090.9	75029.4	80843.8	79323.5	78514.3	81441.2	92161.3	81685.7	84941.2	94451.6	90090.9	88939.4	85514.3	91030.3	90757.6	91363.6	91939.4	84194.4	85333.3	92030.3	84638.9	89735.3	92575.8	83378.4	92757.6	93909.1	94575.8	94787.9	83540.5	84135.1	88000	87055.6	95363.6	92794.1	92970.6	88694.4	88583.3	84631.6	89138.9	98030.3	85500	90111.1	89270.3	84775	84300	85641	86051.3	86075	96694.4	93891.9	89153.8	83095.2	85658.5	87825	86146.3	90025	85214.3	87585.4	97189.2	94128.2	96289.5	90243.9	90048.8	92700	101297	88476.2	98000	91146.3	97205.1	93975	95500	89395.3	87840.9	90139.5	88090.9	94073.2	100154	98125	101590	97900	89795.5	93325.6	91500	98731.7	96571.4	98975.6	93045.5	92931.8	103300	97452.4
cueO prompter_1st	54900	49323.5	57600	54125	54562.5	51588.2	50628.6	56750	54735.3	65551.7	55171.4	62906.2	63545.5	63205.9	69181.8	72343.8	65973	76147.1	71710.5	81800	75512.8	79325	94971.4	94189.2	95078.9	91292.7	95926.8	90577.8	102317	107250	105571	109976	106674	112119	122026	113163	126897	124200	130179	133763	137973	139811	134231	138368	139763	133150	136179	141684	127905	146622	139000	144053	145368	145395	138200	142051	146763	146553	147368	141125	147974	135571	132116	150053	150842	152789	143850	149385	135535	139881	151333	143659	138744	142952	139395	134111	134067	131804	133478	146690	146905	137689	138222	143705	137478	135234	137717	143044	133750	143956	138447	147795	133959	143935	135388	148689	151159	151636	138245	148783	143809	148783	140224	134843	147596	133538	148745	144812	149638	144980	154565	142980	142700	134283	144020	144700	147714	153957	137566	149837	143961
cusC promoter_1st	8128.21	7545.45	8292.68	7361.7	7229.17	6775.51	7000	7104.17	6566.04	8431.82	7500	8000	7800	8500	8960	10260	11074.1	13037.7	14981.5	19163.3	19807.7	22254.9	24673.5	25294.1	27460	29541.7	29100	27792.5	28960.8	30812.5	30937.5	31212.8	28153.8	28920	29183.7	29020.4	27540	27076.9	27156.9	27260	25882.4	27081.6	26235.3	25941.2	27312.5	24528.3	23833.3	25680	25137.3	23679.2	26081.6	24173.1	23980.8	23296.3	21964.9	22303.6	22509.1	22870.4	21821.4	22759.3	22727.3	21642.9	21034.5	21618.2	21446.4	21625	20637.9	20724.1	20065.6	20689.7	20896.6	20372.9	20100	20491.5	19225.8	18531.2	19885.2	20500	18734.4	19114.8	19000	19754.1	18461.5	18476.9	18015.2	18307.7	17984.8	18825.4	17432.8	19387.1	17260.9	18169.2	17500	19932.2	18484.4	18234.4	17220.6	17626.9	17338.2	17746.3	17279.4	17969.7	16828.6	16732.4	17191.2	16633.8	17893.9	18539.7	17072.5	16828.6	16985.5	16493	17014.5	16301.4	16148.6	16260.3	15918.9	16788.7	16260.3	16873.2	15407.9
copA promoter_2nd	5754.72	6076.92	6000	5109.38	5525.42	4984.85	5453.12	5451.61	5057.97	5214.29	5637.68	5415.58	5896.1	6855.26	8055.56	10176.5	10680.6	12958.3	15617.6	17352.1	20125	23471.4	25486.5	30514.7	38032.3	38602.9	42939.4	47921.9	45901.4	50087	51281.7	57939.4	56563.4	55567.6	58301.4	63242.9	65573.5	65642.9	65619.7	68852.9	61789.5	63853.3	66095.9	65297.3	62922.1	66315.1	65133.3	65945.9	65160	57916.7	61487.5	61050	62538.5	60259.3	64000	61024.7	62974.4	63076.9	65546.7	62063.3	64434.2	61450	64000	59421.7	56758.6	62772.2	59710.8	57917.6	63253.2	62594.9	62519	60682.9	59795.2	62000	59879.5	57651.2	58764.7	63189.9	59710.8	61963	59011.8	58790.7	57931	59870.6	60117.6	57438.2	59218.4	62554.2	62226.2	57855.6	58820.2	62447.1	63285.7	63940.5	63588.2	62137.9	61280.9	63448.3	64000	62388.9	66238.1	66411.8	64750	64400	63593.4	63868.1	65662.9	71192.8	67443.2	65725.3	66494.5	66615.4	66769.2	69202.2	70563.2	64082.5	65968.1	69966.7	72275.9	72488.6	73056.8
cueO promoter_2nd	46050	44707.3	43272.7	38020	42608.7	40122.4	39058.8	43595.7	45913	43520	48851.1	51000	53102	51388.9	57096.2	62647.1	63907.4	75795.9	75339.6	81943.4	81140.4	92185.2	94142.9	112940	116216	123588	132837	126698	131000	146898	134127	152240	137893	141491	146519	156863	162140	150389	158000	149709	142431	141136	148268	164608	147929	152018	143052	143690	151945	141576	140508	138650	145649	141644	148070	137033	141203	142136	151582	148263	149375	150554	145483	144569	140350	139383	147684	136000	141067	138000	143373	145288	146897	143383	134625	134000	139242	141803	144467	144733	148407	146300	149932	147950	143274	130897	137923	141825	139200	140446	145619	142969	148677	159690	146188	144323	144708	145938	159083	148108	160883	151594	147727	150631	145059	157540	146088	166517	157359	149632	144986	152191	155075	163297	158424	157925	153841	157029	157058	159000	165045
cusC promoter_2nd	3717.95	3648.65	4257.14	3452.38	4078.95	3642.86	3743.59	3875	3756.1	3636.36	3604.65	3441.86	3454.55	3833.33	3422.22	3440	3469.39	3818.18	3729.17	4043.48	4195.65	4418.6	4454.55	4180	3703.7	4140	4212.77	4239.13	4478.26	4369.57	4102.04	4586.96	4040	3568.97	3754.72	4152.17	4212.77	3960	3666.67	3865.38	3754.72	3581.82	3545.45	3960	3500	3566.04	3705.88	3711.54	3545.45	3410.71	3456.14	3245.61	3392.86	3321.43	3500	3454.55	3490.57	3321.43	3784.31	3490.91	3784.31	3118.64	3528.3	3438.6	3298.25	3161.29	3392.86	3253.97	3241.38	3298.25	3385.96	3271.19	3322.03	3375	3161.29	3150	3031.25	3131.15	3388.89	2873.02	3254.24	2870.97	3049.18	3049.18	2984.62	2611.11	2772.73	2919.35	2537.31	2769.23	2953.85	2757.58	2818.18	2983.87	2803.03	2812.5	2492.75	2794.12	2935.48	2742.42	2918.03	2934.43	2632.35	2661.76	2500	2455.88	2521.74	2671.88	2714.29	2385.71	2757.58	2769.23	2764.71	2868.85	2636.36	2507.04	2492.75	2347.22	2457.14	2521.74	2283.78
copA promoter_3rd	4622.95	4870.97	5000	5083.33	5152.54	5033.33	5096.77	4544.12	5269.84	5238.1	5353.85	6015.62	6625	6878.79	7026.32	9523.08	11015.6	13645.2	16450	17119.4	20166.7	21449.3	26000	26971	30485.3	34200	34942	37897.1	40073.5	41826.1	43529.4	46552.2	47582.1	46450.7	46123.3	48013.9	51867.6	49859.2	52449.3	51400	53101.4	55030.3	54544.1	56923.1	57796.9	50589	53666.7	54250	54058.8	54382.4	57125	53130.4	50137	49567.6	51027.8	53362.3	52000	49351.4	49581.1	50068.5	53279.4	51571.4	50000	51070.4	48346.7	50328.8	49405.4	52471.4	51901.4	53220.6	53955.9	51083.3	48539.5	49306.7	51847.2	47987	49118.4	48987	49786.7	48679.5	49423.1	48265.8	50506.5	52080	51394.7	50269.2	50708.9	50392.4	51139.2	50493.8	54666.7	50716	54473.7	50795.2	49647.1	52839.5	50607.1	51662.7	53716	51690.5	51916.7	52000	54073.2	52576.5	51720.9	55246.9	53305.9	52814	52287.4	52930.2	51797.8	52454.5	52112.4	54058.1	55381	51911.1	52433.3	52239.1	53111.1	54359.6	52161.3
cueO promoter_3rd	61240	59924.5	62980.4	62750	63115.4	65196.1	64288.5	58086.2	61821.4	60327.6	58063.5	66303.6	65813.6	63460.3	67222.2	73450	76366.7	81216.7	86982.8	89833.3	90338.7	96049.2	103508	99843.8	112167	117267	113825	121097	121540	125000	133733	136717	134677	136839	131227	141048	142290	135591	144613	135104	146855	146677	145429	147790	146460	140152	138060	139224	138478	137672	148444	138090	141621	137971	135435	131296	140075	134029	136464	130236	138162	136536	137159	140985	133366	145227	138362	131370	136676	139725	144269	137859	135292	134151	138282	134257	135315	137000	131382	135730	130128	133618	141389	138351	138500	135316	136316	132128	134688	135623	133974	138605	138539	133962	127518	135282	137753	136782	138909	135100	131829	130289	134901	131386	133378	137562	133036	133518	122275	132964	131718	135880	136446	131977	135429	129909	135118	133686	131636	135884	133125
cusC promoter_3rd	3973.68	4540.54	4861.11	4828.57	4648.65	4600	4777.78	4684.21	5117.65	4857.14	4461.54	4882.35	5000	4552.63	4861.11	5057.14	4911.76	5117.65	5171.43	4526.32	4375	4500	4842.11	4743.59	4815.79	4717.95	4512.82	5081.08	4820.51	4500	4463.41	4550	4350	4090.91	3977.78	4409.09	4285.71	4111.11	4261.9	4227.27	4186.05	4500	4390.24	4214.29	4139.53	3854.17	4272.73	3893.62	3770.83	3866.67	3911.11	3977.78	4000	3729.17	3448.98	3666.67	3673.91	3829.79	3750	3530.61	3595.74	3300	3254.9	3320	3192.31	3340	3520	3235.29	3541.67	3380	3608.7	3188.68	3431.37	3173.08	3333.33	3222.22	3019.23	3264.15	2833.33	3075.47	2854.55	2925.93	3037.04	3000	3096.15	2814.81	2684.21	2719.3	2943.4	2750	2814.81	2678.57	2777.78	2781.82	2542.37	2596.49	2596.49	2543.86	2578.95	2563.64	2649.12	2568.97	2589.29	2491.53	2561.4	2666.67	2456.14	2416.67	2416.67	2732.14	2377.05	2383.33	2316.67	2193.55	2389.83	2262.3	2360.66	2295.08	2448.28	2360.66	2177.42
ΔcusC_0.3mM
Time (min)	0	0.5	1	1.5	2	2.5	3	3.5	4	4.5	5	5.5	6	6.5	7	7.5	8	8.5	9	9.5	10	10.5	11	11.5	12	12.5	13	13.5	14	14.5	15	15.5	16	16.5	17	17.5	18	18.5	19	19.5	20	20.5	21	21.5	22	22.5	23	23.5	24	24.5	25	25.5	26	26.5	27	27.5	28	28.5	29	29.5	30	30.5	31	31.5	32	32.5	33	33.5	34	34.5	35	35.5	36	36.5	37	37.5	38	38.5	39	39.5	40	40.5	41	41.5	42	42.5	43	43.5	44	44.5	45	45.5	46	46.5	47	47.5	48	48.5	49	49.5	50	50.5	51	51.5	52	52.5	53	53.5	54	54.5	55	55.5	56	56.5	57	57.5	58	58.5	59	59.5	60
copA promoter_1st	13500	12346.2	14130.4	12333.3	12296.3	15545.5	13038.5	12555.6	15500	13384.6	13481.5	14333.3	18130.4	17074.1	22565.2	24958.3	24344.8	31346.2	37115.4	38172.4	48074.1	56538.5	55366.7	70923.1	70862.1	74100	88888.9	91785.7	94793.1	111269	98419.4	97531.2	113345	116241	109312	122069	107676	116938	115273	133724	127032	138448	118029	135233	120706	122000	129531	136097	132812	139516	145467	125314	151448	134636	131382	133676	141781	144594	145062	128000	131417	144182	153677	157258	156839	148515	150485	138861	177821	157625	156906	154818	133711	156485	161312	162250	141703	159152	149343	166000	161667	156735	156588	163788	165242	165485	160941	156800	153444	162324	154444	164412	156167	159914	161829	157694	162629	150632	164457	146872	165286	166371	152868	153816	163639	160135	165583	161054	165639	172286	150575	160263	159184	163514	165243	149927	147357	168405	170162	154976	176417
cueO prompter_1st	67181.8	57703.7	55142.9	52419.4	47114.3	50363.6	46444.4	45315.8	50588.2	46947.4	55515.2	52388.9	58666.7	59500	59777.8	62166.7	60051.3	70685.7	69026.3	76083.3	78184.2	87628.6	93400	97942.9	95756.8	103778	108971	116676	117629	123265	117514	125857	119658	125432	114095	141618	132865	138083	126425	137784	129075	133949	130750	147528	145811	147216	143184	148486	149459	150054	143436	137707	177906	160194	152237	139810	150846	152897	153769	155513	156436	153725	164158	159615	161128	154829	152714	147159	185200	164675	166125	165400	159976	168675	153750	170850	149065	169488	165095	174550	162977	168310	157378	166047	167488	171833	173333	169349	170698	164133	160913	169841	196921	167467	176256	159229	169867	160042	174795	157510	167348	170957	154431	168234	164875	162449	166500	166333	161520	175957	157077	163120	166469	160863	162549	151509	149732	167560	169100	168960	166784
cusC promoter_1st	5480.77	5392.86	5596.15	5692.31	5339.29	6039.22	5571.43	5568.97	5903.85	5925.93	6169.81	5948.28	7076.92	7518.52	9058.82	11000	14156.9	17173.1	21717	27380	32780	38000	43898	49229.2	51320	55571.4	57660	59460	61140	61640	60960.8	64666.7	59500	69911.1	63510.2	63958.3	61480	62244.9	54763.6	56698.1	59580	55301.9	52464.3	53092.6	53240.7	53037.7	51290.9	51654.5	50454.5	49981.8	50163.6	48157.9	53269.2	56729.2	46758.6	45847.5	46913.8	47245.6	44833.3	45166.7	45083.3	44666.7	45406.8	44833.3	45169.5	41390.6	43836.1	42000	45706.9	43129	43112.9	42612.9	42483.9	46929.8	41671.9	41218.8	38666.7	40575.8	41406.2	42222.2	39939.4	40515.2	40500	40268.7	40454.5	39358.2	40151.5	38739.1	40545.5	38710.1	38671.4	39333.3	37070.4	38492.8	38608.7	37605.6	38927.5	38521.7	38710.1	36780.8	38042.9	38442.9	35746.7	37291.7	37831	36216.2	36405.4	36876.7	37263.9	37676.1	34397.4	35760	36216.2	36527	36405.4	34653.8	33675	34868.4	36243.2	35920	35973
copA promoter_2nd	5918	6065	5453	5232	5070	5136	4631	4380	4586	4803	4859	5908	5779	7092	8266	9984	11641	13369	15609	18522	21603	26585	28926	34785	37000	39521	42972	49956	52614	57147	61294	63657	68206	67014	78813	73296	78159	78282	80200	79397	89152	83845	83452	81184	83608	85397	84608	88111	78975	84408	82385	88397	86347	85474	88203	87162	86787	91542	87973	86447	88147	85538	91438	86597	89853	93233	94236	87859	87139	94311	91156	93105	90582	95853	92127	96667	98093	97197	97208	98618	98987	93765	99403	101342	103507	105027	102442	102740	106080	102513	104351	101937	105883	106545	105115	105731	110707	114548	106544	108013	100143	106350	107313	106638	109506	107988	105578	115513	95641	99659	106807	105655	107373	106202	108735	108313	107893	107212	104552	110494	110060
cueO promoter_2nd	40548	44718	41372	41302	42256	40043	39660	40255	42128	38981	39811	42528	45585	48111	53980	60000	63078	72229	73706	77731	82019	93320	102388	106220	107962	118200	112200	125462	127340	134712	136736	136222	138109	145358	158440	153981	154827	160471	164840	153519	160750	159321	152839	154127	155527	168333	157400	152053	154714	159109	160000	158000	158232	165722	170019	164164	161500	183220	161439	168291	179442	170727	178679	174691	172000	186462	185075	172614	180982	189057	184364	180732	179737	199923	186875	192764	203491	192375	195286	194035	194310	201464	201596	204316	202879	215273	219800	209931	227593	225691	227673	230709	228804	228158	238000	231684	237679	240643	234121	239053	224705	238655	229230	233450	251875	255018	238533	257446	237984	230873	235548	249864	238742	248983	255203	239889	241000	254883	248645	265534	263458
cusC promoter_2nd	3611	4516	4030	4242	4091	4313	4088	3939	4333	4000	3700	4098	4463	4841	6825	8950	12634	17595	21286	30362	35815	51184	56836	69436	74475	87881	97443	107226	119417	134224	151741	146102	160054	167000	176094	160724	171273	166911	170556	148967	166537	161852	150439	153673	167878	160040	130767	141218	130690	134091	132582	133444	125768	119362	125018	119509	118035	150773	112695	117321	121519	106770	113789	103935	107000	107017	103484	100794	109690	106200	105426	102145	104131	114232	96227	99125	105333	97538	101758	100476	105983	96646	105383	102452	95500	99578	102790	98677	105426	104145	100734	106000	104919	101500	101688	104484	98500	99455	100908	100167	100000	98284	96058	99776	97618	99284	96739	99970	102831	94972	94662	99412	96686	101925	94611	92176	95000	96535	103045	99667	91653
copA promoter_3rd	7848.48	6820.51	6500	6200	6348.84	6043.48	5934.78	6355.56	5680	6083.33	5921.57	5962.26	6166.67	6962.96	8500	10117.6	10368.4	13452.8	16500	19192.3	22962.3	26730.8	27948.3	33472.7	38703.7	43358.5	57090.9	54058.8	55740.7	58163.6	71312.5	68283	69740.7	74923.1	76320.8	80961.5	73728.8	80618.2	79315.8	83818.2	80964.9	86722.2	84767.9	79833.3	86535.7	89090.9	89527.3	86052.6	93452.8	80918	86982.5	87298.2	88280.7	87103.4	87379.3	89122.8	86355.9	84655.7	92321.4	84338.7	81390.6	86852.5	86322.6	83500	90200	90666.7	84553.8	88015.9	88190.5	89047.6	89127	88671.9	86121.2	91523.8	86447.8	95623	91234.4	95016.1	90615.4	91676.9	90469.7	83619.7	86652.2	89985.1	85014.1	89279.4	91209	88985.5	85708.3	91352.9	94060.6	87577.5	84297.3	81842.1	85972.6	89885.7	86726	82828.9	89633.8	88625	90464.8	89486.1	86108.1	85342.1	86466.7	88835.6	91816.9	86973.3	85831.2	89554.1	84461.5	89959.5	87434.2	92767.1	90648.6	87870.1	87623.4	84900	90933.3	88597.4	84753.1
cueO promoter_3rd	67575	64250	70219.5	63260.9	59580	59700	55090.9	75634.1	51295.1	55271.2	57637.9	57483.3	63928.6	65684.2	71854.5	78169.8	78410.7	81839.3	90685.2	96092.6	97571.4	108679	108446	116200	119893	122298	134907	138000	146019	139862	160808	154518	156964	170509	172887	170709	177500	174400	174000	173018	181945	190377	192226	176776	178052	188091	193056	187536	199038	179661	193927	184310	200093	194750	202556	192825	193842	185067	214385	201696	184934	210037	195627	200707	194033	203397	199217	203729	189781	200885	211810	208050	203403	214305	203143	226737	216517	219350	227466	221917	220066	211703	213875	204403	219968	210606	208776	212621	213591	216197	224953	206014	222554	216567	210754	222091	216397	203370	215783	217406	221088	216300	213493	217514	204653	223014	226985	218662	213740	215534	218875	225086	213946	218205	208143	216676	221534	221767	218840	221946	222297
cusC promoter_3rd	6954.55	5884.62	5888.89	5241.38	5964.29	5500	5062.5	6148.15	5612.9	5166.67	5766.67	5562.5	6645.16	6909.09	9344.83	11258.1	12971.4	16058.8	20060.6	25645.2	27088.2	30382.4	31542.9	32750	32891.9	34944.4	37028.6	36571.4	36750	33578.9	36257.1	33500	32394.7	35441.2	32486.5	30684.2	28897.4	28947.4	27775	26439	26950	28722.2	25219.5	23833.3	24292.7	24463.4	24900	22674.4	24725	22558.1	23925	22139.5	22285.7	22952.4	22452.4	23250	21930.2	20818.2	24333.3	23073.2	20822.2	21720.9	22731.7	20466.7	20863.6	23475	21090.9	22000	20456.5	21976.7	22463.4	21581.4	20391.3	21545.5	20760.9	21697.7	22428.6	21500	20652.2	20888.9	21377.8	19958.3	20127.7	20148.9	20782.6	21311.1	21466.7	20062.5	19979.2	22159.1	22814	20395.8	20333.3	21173.9	20891.3	22431.8	20562.5	20040.8	20958.3	19380	20000	20367.3	20306.1	20612.2	19880	20851.1	20875	21291.7	20140	19764.7	20460	20000	20591.8	21489.4	20120	19692.3	19403.8	19301.9	21340.4	22148.9	19865.4
ΔcusC_0.4mM
Time (min)	0	0.5	1	1.5	2	2.5	3	3.5	4	4.5	5	5.5	6	6.5	7	7.5	8	8.5	9	9.5	10	10.5	11	11.5	12	12.5	13	13.5	14	14.5	15	15.5	16	16.5	17	17.5	18	18.5	19	19.5	20	20.5	21	21.5	22	22.5	23	23.5	24	24.5	25	25.5	26	26.5	27	27.5	28	28.5	29	29.5	30	30.5	31	31.5	32	32.5	33	33.5	34	34.5	35	35.5	36	36.5	37	37.5	38	38.5	39	39.5	40	40.5	41	41.5	42	42.5	43	43.5	44	44.5	45	45.5	46	46.5	47	47.5	48	48.5	49	49.5	50	50.5	51	51.5	52	52.5	53	53.5	54	54.5	55	55.5	56	56.5	57	57.5	58	58.5	59	59.5	60
copA promoter_1st	7649	8625	8429	8371	7744	8794	8257	7024	8079	8026	7595	8047	7804	9302	9688	12860	14341	18675	23103	26550	32692	41457	42744	51833	47614	60184	59262	61605	69488	75950	73930	89324	89026	99278	101270	100763	94000	95167	106632	116056	123912	115946	107500	129559	119703	130941	127472	127917	127861	126757	135571	119475	140000	127395	128605	147697	130684	135432	138972	153424	151441	133128	141000	146944	151114	135625	147946	145342	157139	145769	148641	162444	151231	168639	155821	151732	174167	153463	161800	178054	162878	181216	180421	174350	171024	170000	172810	185692	167250	192641	189150	179690	178953	198026	178432	198350	184977	196171	188721	194833	186000	198595	198143	196302	193705	203476	174633	201047	202000	209643	194739	203523	196304	211047	199174	204000	195745	208378	208600	210422	208609
cueO prompter_1st	37750	38450	40868	42237	41425	42025	41725	38200	38978	44675	41977	43477	40673	40360	37661	46681	42463	43400	50939	59477	55367	53245	61229	60353	63660	73911	92568	82744	77787	79681	69109	87889	83979	89717	97860	92239	78636	82849	93292	98756	101156	95479	96271	101348	98500	110884	99542	93510	92827	100306	93321	90400	102245	102531	106583	101176	93545	105327	97679	104620	99340	103588	93088	100264	95196	95375	101679	100611	101389	105577	91850	100964	90694	102855	110216	102636	116592	113235	112250	106545	95161	99966	101051	102034	91939	101967	100230	108789	105644	104633	117556	100905	103581	114929	100734	108967	122519	118000	113220	113117	102242	113066	111063	108462	112375	124017	109836	117413	113727	112881	116045	121109	126032	122138	116029	129581	124303	133902	130125	127167	133937
cusC promoter_1st	5245	5180	5314	5185	5309	5352	5642	6020	6245	6438	6286	6620	7074	9340	10075	13633	18809	23680	31939	40020	54917	67196	87041	98037	124808	145352	172630	198964	245849	279667	323500	351123	405536	502275	541981	532200	549292	612813	721333	740625	886638	873188	958063	1131895	994357	1217689	1255302	1403383	1429065	1582102	1557556	1532776	1700683	1743578	1816828	2036712	2054230	2315339	2323789	2477818	2528309	2571491	2440661	2511379	2730519	2422565	2752345	2618155	2592983	2527951	2462619	2648508	2606200	2606350	2515452	2484111	2621433	2567934	2479857	2605550	2466048	2603767	2506387	2490290	2452762	2422016	2366354	2513410	2248824	2390984	2378922	2176329	2226662	2371328	2145817	2306288	2363672	2255537	2195841	2174886	2079973	2167886	2103042	2118944	2153437	2205623	2080616	2151183	2120125	2127444	2083932	2236217	2024132	2120836	2081347	2078707	2053053	2087080	2151822	2128149	2061818
copA promoter_2nd	5037.74	4290.32	4442.62	4516.13	4307.69	4164.18	4531.25	4666.67	5016.67	4857.14	4984.13	5075.76	6465.52	6557.38	7206.35	9870.37	11017.5	12850	15775.9	19169.5	24087.7	26639.3	32051.7	34709.7	45145.5	47220.3	50918	54709.7	58904.8	63841.3	65784.6	74683.3	79516.7	77828.1	85295.1	82061.5	89096.8	88343.8	91317.5	95935.5	96403.2	91469.7	100967	101852	101452	100746	97545.5	97151.5	102562	97522.4	97220.6	106242	103297	102923	97753.6	105154	107094	102448	101809	101809	101290	103868	105418	103899	100625	105391	107420	105521	107971	104055	109479	113826	110110	106816	115930	118127	120310	113338	123236	131652	131943	127432	133556	140643	134608	143070	141219	143548	146466	144213	148459	153486	140912	151907	155365	158081	154737	156355	158039	157740	159649	152222	163750	160115	165355	164870	162304	162759	168325	156190	170506	168821	170641	167012	167438	166148	163819	168580	169654	168439	171889
cueO promoter_2nd	32780	34060	34333.3	33711.5	32981.8	33436.4	33545.5	36423.1	37921.6	37811.3	37696.4	40303.6	43833.3	46290.9	51226.4	58360	60169.8	66038.5	68685.2	77882.4	81679.2	88018.9	99160	100885	109880	118653	116925	116091	119179	126345	132519	138333	151780	137211	142727	145143	145911	160981	158509	164019	157836	155107	169846	159286	161107	158930	164018	169944	166782	155200	163930	169400	165561	169107	164155	164397	177278	175291	178870	179537	170193	174696	182481	167068	177482	172724	171034	177965	185800	178017	188855	184754	180153	180068	193800	200685	187586	186763	203273	203327	198614	194254	215611	200203	206431	209897	217211	217690	216119	227439	221350	229525	222210	233750	241186	252930	236694	240516	251667	261288	247587	247172	252984	260161	280207	280983	273787	276574	288390	273302	294831	296881	299542	274508	282594	280415	292286	304164	295683	295359	307129
cusC promoter_2nd	2808.51	3190.48	3384.62	3400	3045.45	3232.56	3000	3232.56	3372.09	3386.36	3066.67	2960	3600	4574.47	4190.48	6472.73	9941.18	13722.2	19732.1	27193	34900	50228.1	64807	80694.9	112962	131056	158481	179727	212500	240870	245350	292786	353235	362907	384636	419907	481620	498294	493000	578375	526444	531109	562792	581385	563352	535789	600118	596373	560148	544982	540545	524429	500069	503246	479915	494298	504182	507630	483750	503660	458655	469304	489755	469800	434678	424333	433552	439368	434930	412900	418305	396435	421241	424368	424491	402067	399817	420842	387613	382254	380111	369708	416362	388435	382048	382413	408441	396574	389645	384079	357471	369985	387921	401377	373591	409100	392683	376076	408344	421119	416550	397794	405919	393578	407371	383167	385439	382657	407603	374750	405460	416161	385866	392288	387224	376942	379551	408219	402492	398606	376243
copA promoter_3rd	4827	4691	4525	5019	4927	4678	4525	4754	4690	5268	5491	5672	6655	7582	9556	12385	15472	19000	24245	28536	37635	42444	49800	55589	63636	69429	76891	80105	88125	98660	99518	102088	113943	105898	110441	109115	116051	116067	126554	124017	115254	120689	117667	120468	118313	121871	119375	112544	119281	120953	118561	116955	115279	114377	113629	125563	120657	129413	127563	122716	122735	119071	128152	120746	130212	124071	123408	127739	131603	126347	135691	134304	130722	133845	137620	132514	139563	133840	138014	135895	146549	142351	157250	150521	147054	147133	146737	151568	152473	152293	152880	148462	155133	158649	161581	158747	159467	160800	159697	156487	155671	162211	164026	165237	155346	160308	163179	165571	159148	158902	160358	162775	169090	164407	157500	161120	171679	170671	161262	167951	171338
cueO promoter_3rd	55415	56833	55436	56741	56722	51783	50871	53712	55373	58466	62421	65982	71236	74105	79175	88145	100212	107712	116000	129060	141714	142615	148472	146877	160473	164179	169643	176839	191774	194426	196109	193877	213019	211722	228196	209929	229519	214036	226679	243540	214105	208254	176686	200065	216155	227782	205623	211483	204435	204935	206532	213683	197938	187232	189412	203453	195701	208968	211444	192058	203318	203803	208415	192296	207194	202174	196347	212478	214642	204986	219612	201662	212577	224735	220286	214123	226700	221611	218189	230662	229569	235718	244913	233288	235918	228474	234453	246278	247139	238987	242120	243987	241961	243408	243364	246829	250013	251026	250714	251000	246519	251487	263187	261789	263882	255316	260269	254688	251110	252646	263734	259531	264700	262864	266750	253212	281429	260036	267768	273852	278925
cusC promoter_3rd	5407	4206	4394	4719	4545	4000	3675	3821	3707	4105	4868	5500	6707	8721	13366	20634	32925	46905	65524	86023	112878	130233	149045	174419	191605	198800	205000	224705	238512	244256	240250	230957	258780	234500	229556	212521	205250	210522	205630	199587	186771	185319	174469	181413	170188	174196	165957	155320	151280	156021	149320	149796	147776	138135	141400	132943	143857	142429	136490	141286	134038	134941	140327	128241	138460	130377	131113	134667	138900	130547	132731	133327	131340	133500	129741	131377	126125	125214	119610	121862	128745	125158	134660	132019	127464	130145	126228	131655	124983	123780	132509	130661	133273	124898	134309	125000	130561	131518	128690	130259	129241	134411	133649	124492	126197	131828	133086	130525	128817	118708	125355	123651	121672	131633	124841	121200	129574	124750	120864	123015	124109
